# Disrupting Notch signalling by a small molecule inhibiting dihydroorotate dehydrogenase activity

**DOI:** 10.1101/2025.09.29.679158

**Authors:** Eike-Benjamin Braune, Dirk Wienke, Anita Seshire, Timo Heinrich, Martin Haraldsson, Sonia Lain, Urban Lendahl

## Abstract

The Notch signalling pathway is highly evolutionarily conserved and regulates differentiation and homeostasis in most organs. Given the critical role of Notch signalling for normal development, dysregulated Notch signalling is frequently linked to pathogenesis of disease and cancer. Hence, developing Notch-targeting therapeutics is warranted but has been challenging and Notch inhibitors have not yet reached broad clinical use. In this report, we identify potential Notch inhibitors, using a novel cell-based Notch reporter system for unbiased screening of compounds reducing Notch signalling. A library of 37.966 small organic compounds was screened for inhibitor candidates, followed by a counter screen to eliminate γ-secretase inhibitor-like compounds and an orthogonal screen based on the role of Notch signalling in myogenic differentiation. This triage led to the identification of five Notch inhibitor candidate hits with different chemical backbones and unrelated to previous Notch antagonists. One candidate hit showed structural similarities to dihydroorotate dehydrogenase (DHODH) inhibitors, and we provide evidence that inhibition of DHODH activity reduces Notch signalling. In conclusion, our data support the notion that DHODH inhibition may be an interesting avenue to explore for the development of novel Notch inhibitors.

## Supplemental Table 4 for "Disrupting Notch signalling by a small molecule inhibiting dihydroorotate dehydrogenase activity"

### Sheet: __JChemStructureSheet
Hash	StructureStringLength	StructureStringFormat	StructureString
9837819447EB28CCE47CE58E42ABEAB5	1	mrv	JChemExcel3QoAAB+LCAAAAAAABACFVk1vozAQvfdXWJw3xmMTDFWSqtpeVmp3pe0e9la5QFukABXQfPz7HWNIgsNiRdHY4/c8DH7MeHV3KLZkl9VNXpVrDyjzSFYmVZqX72tvn5dptW8WwJfcu9usEsQivmzW3kfbft76/n6/p8lHVqhDVdKkKjyzfnto8hFmL2hVv/ucMfD/Pj0+d5xFXjatKpMMWU1+23TOxypRbfcw/wnhF6re5aVv4H5R78xuLxC9ALwwemhS75zSd1y7Ryp5y7cZeavqQrVkBxEFTPYbec/KrFZtlpLXI7pjyvU72Nysnh6q5KvIynazetJ75InaPrf1V4KOotpmyRduh4MfD2uvAG+zUm1V3Ne1OhI90m4FRHGiBFEBUUuiQqIkURFRMVHA8I/rgABABCAEEAMIAkQBwgBxHHFc74M4jjiOOI44jjiOOI44jjihD26b6Qf+c/zMMG8y/H6S8/jXaDas/hr78Dj42ltwKkEAWQAFqS2jPJQxwWkcysEMXk6XggVE0CgMYDC9szc9o19b4kxGJMQ1zLs3vXOO3pveieFBhPHZAg0kCwk+fMQCcbaDn1EZiMgjR50hUMHwBZ4sbhpEUlsm9ZxhEGPZUm+OmwUGN1rHVyAkJ4uAiki7MYvlpbX9IQ1jbSUNwql5TBkzVnZhUKkCugEGjsYDQUPeDTBIPPacMAM9oAyEQKn6J61uVq9VmV4MSZ6uvVfwOhH/zt4a3uvYI1WdZjXWCL2Bhl4S+JigVX8i8CmCGBP0NzIfIRgT9Bc1T1iOCfr7myeEVzk4CPLqkeR80tGYoIvBfIR4TNClYz4CsDGjqzTzMQCuXtQFZToKv0pE7zIbxTpwU/scYYIJjnDEsY7d1FYHxzp5U4sdHOvwTe12cKzzN7XewYkn8nGohlsiMP3EwbE/+a7/ODiWDEy/cnAsHZj+5uBYOjD90MGxdGD657zeuF0BNMehHW7pwPRnRxxLB6afO+JYOjD931FjLR2Y+8J8HGHpwNwvHHHs6h+MONNxrhuAmJSOf9Gg/OHihcOrS5l/vrHdrHy8qm7+AdB1ywTdCgAA
C874857CAEB74C29855D6397CE911E0D	1	mrv	JChemExcelNwEAAB+LCAAAAAAABAB1UD1vwyAQ3fMrEHMCxlGl1MKOqmZMpi7dLIovDlK4q4Aa99+X2kPUodvpfdzde/o4+zubIERH2HIlKs4ALQ0Ox5ZnhwPluFP1U82PnbZFW/QYW35L6bORMucs7A28mQmFJc9Xvpmj+6PJe0FhlHVVKfl+Ob8tnp3DmAxaKK7omriAZ7ImLc/8c0J6EyaHcpVLH6Z1W68OvVJ9JeY48Eek18K9FCu7ujuwKwVvEpvUQagSdstGQAgmwcA+vgv8LOrfDrqNvpzIfnnA1Gn5mDdalhK6HwISqMw3AQAA
6F8258372DFCF772378B772BEAFBBAFF	1	cxsmiles	JChemExcelLwAAAB+LCAAAAAAABAAdibENADAMg95xxmb3xO7+/02tSiwAcIzCmoMpO8h3IubPKH2N9QfcyCjlLwAAAA==
5BC92F1B0C942719AE571277A221A3AD	1	mrv	JChemExcelWAsAAB+LCAAAAAAABACNVk1P4zAQve+vGOW8OB47aRLUFiG4rASstOxhb8ikASI1CUpCP/79jmuXNm6JaRWNPX7P4483tqdXm2oJq6LtyqaeBch4AEWdN4uyfp0F67JeNOvuAkUsgqv5NCcs4etuFrz1/ftlGK7Xa5a/FZXaNDXLmyow7Zebrhxg1pI17WsoOMfw3/3d445zUdZdr+q8IFZXXnY7512Tq343mC9ChJVqV2UdGnhYtSvT2xOmT4hPnG26RXCY0g21XRMVXsplAS9NW6keVpgypMn+hNeiLlrVFwt43pI7Y0KvwfzH9P62yT+qou7n03vdR5mr5WPffuTkqJplkX9Qd1T4dTsLKgzmU9U31XXbqi3oknYrBCVASVARqBjUBFQCKgWVgUJOH7UjAZAQSBAkDBIICYUEQ8IJwgndD+EE4QThBOEE4QThBOEE4SThJOGkoA1cFnrgf7fvBc0fHuDG/nXp92dt3/IAx5gbi7EfbY2YBROGgieQsCiO5N6kLElTDsipkYZM6xnFcQQoyJ8hYER+GiLG5J9Eh7rFOfSIqgnfGxtQMiloxtYIFmEi4FuDsXbv3o/tCztkB7ClOQsmkZOPxREZzjj94IKzJDH2e3Xby4mVjKdjvUdJnNGEOZKxXsnSmOsVmlAa6VWY7EwmDzXbZpHW2JAWmVLXB0N6p/ik3vBTvvPpc1MvjopQLmbBMwY7Xf8pXjphpR1A0y6KlpZKd6ChxwQxJOhE+CTgOYIcEnTajBOiIUEn2TghHhJ0So7PYTIk6AQej5AMCTrdxwnpkKAPh/EhZScE5OMhdLszC0QPBU+WFj3bjc5+m4PNE8bZ8t2BKD1xohMhokcn6Oy7OWs9HGfrzdns4SQnCkaPwDA9E8ajMczOTCf1JKOjAXO9jMcRbsonA875OK4K9A3mCeOIwNx4Ho4jAnNDeobmqMDcqJ44jgrMDeyJ46jA3NieOI4MzA3viZOdWQOPQiU/E8cjN+nIwLw6PBz38Ndr4JGbdHWwe9V4OK4OpH4FeTiODvavplNOeHQRhvs3HxVP3oPh4bH4YxrSK3n+HxvPv05YCwAA
37DFC1193FAF301CA7CC2E881B46C348	1	mrv	JChemExcelvwkAAB+LCAAAAAAABACFVsFu2zgQvfcrCJ23FGdIimRguyjaS4FmF9juYW8BIyupAEsqJCVO/n5naGRrs2mIwKE0896Qw3kcavPhaTiIx25e+mncViBVJbqxnfb9eL+tjv24n47Le0CL1YfdpiUs4cdlW31f1x9XdX08HmX7vRvi0zTKdhqqk//qaekvMEctp/m+RqWg/vf667fEed+PyxrHtiPW0l8tyfh1auOaFvObKeohzo/9WJ/g9TA/nqLdgL8BuFHyadlXP1P6RL6PRBV3/aETd9M8xFU8gpdAyf4h7ruxm+Pa7cXtM5mDRN6D3bvN9eepfRi6cd1trjlG38bDt3V+aMkwTIeufaBw9PDl87YaoNpt4joNH+c5Pgt+YnMEEVFELaIR0YrYiOhE9CIGEUHRj/xAACAEEAQIAwQCQgHBgHBIOOQ4hEPCIeGQcNhQoQ4dL/Cf5x8d5Sn+FKcf/z+N+d/J+tfLO207Us1Rau+MAC29a4KgfdFWOx49ei/A0LtPfq1dI4L0gJ7dQdnkDsEAu02glYOVxlkaUQatgUfTGMs4Yzyy3zttKQx5KaqS1msyO6nREM1LbSzBG5rVarb7hsPTqBrF9qCUZ5xR2qRwYNO79yZU4plTaqQ3OpHB8iROBhcoeKC1YJqkQUjvznGwF7+V2gWdcrMq5digblJuiipBOSCGwDk5G1Lu1qrA8YKhqrzER0VJ+EYgbRm6IBAlONpCshvVWB4dkgLQ0PyY1kfTapFUaTTzFJzWa53XJK76f3XtNrfTuD97FP1+W91ClWT3d3e30Aaw7Mgyzftu3lbIARh6TsBLgj4nwGsEfUkgHeq3CeaSwKJ9m2AvCXQSzNuE5pLgzpf0atLukuCLSftLAh/cAiNcMtI5L2wUqIzDfcG8nQlkBec+4gvTZCVPbQcL02RVT22qUEbICs9tzRYoWem5C7oCJSs+N82CXCAr/6nHFjiZAlJPLkgAMg1wD4fCDmCmgdTzVeEI54eeT70vcDIR8J1ytrbXOZkI0h1U0DRmIuA7CwoCxUwF2PB9V1hbLoN0fxY47pfO1BQYr/SBUnFyETS/E0591tDrl08Levzls6P++U3yblPTx9juP/R4Uaa/CQAA
8464A01B98D03A06AF4399E9A7219CC1	1	cxsmiles	JChemExcelpgEAAB+LCAAAAAAABAAlkEuOxDAIRK8yy0TCyIDxp6OsvO8cYq4wyz78FLRkRa+gIGXvfdzP+Wy598Y57i3nW7K4NWvHsy067zOlnfgo/M/P5/fVaZIqaSMd9PdqJDidZNFRjBeVwVXoKsruIUb/CqOy2MDCCu68xld0Ks7N0tWFSuM+v6IRNmJ92AwdZXO6uFrU6wrs6cewRC8cdCmPEQgDxjUcLXBMwqIBdjZNRtDOFW62EWVciZdnEVeMZYO9BwFnhDDucC6eDgRJZV/kXD0ZmWGe6VgkkTXmPFAyhOEPGXLhrbhpRG+BCH1FLsbTnp9/HLQf8qYBAAA=
98365B8CF831F06171CB98305652D32F	1	cxsmiles	JChemExcelogEAAB+LCAAAAAAABABNkEuOwzAMQ68yyxRQiUj+xG6QlfbpIeYKs+zhh7EcoIAXxDNJyXZ/ux7u4+iXPH053o8J7Fz8ON3Iidz15/P7KrKJmmgWK2JN/l5JdBXjMVl0hVXRhGqyN3QaDa3cWpFU9g2lM4OSZa/DHzwPT/Ch+7xvsDRjfVYFinFkbODlhENX1H4bypWIXOBRFXTIjNSmgavrHPslDet2LwjOSFcqoEH5A6gcBn4Bn5snzFj7tEbVyMcsBopcJqq+yZOt7EJReaLL4/MPFUm8qqIBAAA=
4DD6704BDED04EF79847AA23484B6897	1	cxsmiles	JChemExcelLAAAAB+LCAAAAAAABAAVyaEBADAIxMB1eAn+VTwswv661OREYEgTrDia8OgKokwHalN/5gNFEgZCLAAAAA==
D3614299235AFC3938538609BCECE9BC	1	mol	JChemExcel0wcAAB+LCAAAAAAABACllUluwzAMRfcBcgdeoAJHDesOqyZZtOj9j1Laclq7ZhdWAC2I568P8ku2zyeAy+394/b2CajETMSE/HI+nU/ACMwAGK7WGnwxIroQ4IlSnYhXmhryVAEmf4zwDP95rFe34cRiOlWWsuU8aCMJzWq3Kcp12MYUS7fBMvc1ZsNo3LMRpjKcjVSt3cZTsmEb1Ma9L600mg0nE+VeVdJ1NrcDNpSYa+3dSLP1gV8P2KBfP1m6yeoXd2woSoJWetW42HA3xWSxkW02B2zuW2abbDg6lG+peclGC9rYSfmWQmrLmUkZvH4rG0z+wRm1oeSvddukNGLDiVT04W5+bR7K5meoRw6cvJ15bbEDmR9usTMN1M4sUDvLgZpmvFM7KwF2VgMTxy1QNyDcY2dEexNnxIGagSRQC5DG3hF2dZCJMwoycUbB8M4oGN4ZBcM7mz5lO7XN+I/6AvB69R/3N85cDrTTBwAA
F62C3837ECE140B7D84A1E55D55DEAEA	1	cxsmiles	JChemExcelSAAAAB+LCAAAAAAABAAdi7EJwEAMA9exSw1geLgmlTxAyP5rREkhDqETixioZNThtivdg9WD1DfnXE+RWeMo3t/MAy394QUdQM9OSAAAAA==
27009F64AE89EF5377B71DFEFF4822B7	1	cxsmiles	JChemExcelNAAAAB+LCAAAAAAABABz1vDT8LN1NtR0dtbwMwISzhq2/pr+zs5AAWcjTSAbJOJsGO2cE6sJJmz9AUxY7t80AAAA
627EE2780F2BDC385614913FBD870DE2	1	cxsmiles	JChemExcelNgAAAB+LCAAAAAAABAAVibENADAMg96xRx+QCSlj/j+nrgQLoBty1hw15gRC67KGpvhPghlKHvkZ3pw2AAAA
1807D9B66E465254B95CDA5B3E3A3473	1	cxsmiles	JChemExcelNQAAAB+LCAAAAAAABAAViaERADAIxNbhZUGj4r+i++9SMLlLQjTB4JACEo055RHvuZNrVynekZv8vUo4djUAAAA=
2A49FFE0C08A0F85ED49AF328F0B6AE4	1	cxsmiles	JChemExcelMQAAAB+LCAAAAAAABAAViqEBADAMg95JZOej8K3Y/7+sE2AABbEqjvko47ZuuVGzNV0O7OPMA5uZ6hsxAAAA
C170BC6152215325B17C419DCBD8766B	1	cxsmiles	JChemExcelJwAAAB+LCAAAAAAABABz1nDWcDZ01rD18zPSBFLORkDCX9NP0x8IgXL+hprOQCYA/3udgScAAAA=
1C78581E765C0652284CEF58493744EC	1	cxsmiles	JChemExcelDgEAAB+LCAAAAAAABAA9jUsOhEAIRK8yS02QWIBttx1X7L3EXGGWHn7snwkJxQOqHH5NLqd7LXHMjvPyp+S8nu6Qz/09NtoJRr9DCUIIhEQTJ6HIopSLChwS5YUNtJU5L+DdBlZe4+BWbjqvupm0mzQeOyz74WussYUpBzQlvO59Ddbx3KmyFBxqEPDgaAMbr29WtZvvP+PRFrQOAQAA
54294F86ECD5DC87591C23D914FB447B	1	cxsmiles	JChemExceljQEAAB+LCAAAAAAABABFj71qxTAMhV+lYwKyiCT/JgQKWjo5U6fSqa9Q6HIf/kp26B0Mx985OpZV6VQ9dbFDq136pcvZaf3S949vUmX3Ohm8VlVdrtVEP7Xz2+PvcydGEvjZBRIQAWXgCr87QYWloRQIGanCUbFECBFLgaNhThAEE7veGIKVmC4YGwTCluHImJpnBmby0UyOq1ViSo5zBCzVYQabEjiS5QmHkGw5NilYbSnc7GHGJNMnC07mSkb3cCNKvWcm9coJXSVsPJaT2y6+0PTbf1N7tW+vUlvHo1szSUjFIjXemOwL6+MJcNPTRY0BAAA=
D58B4D40CC42B282CB023DF79707669F	1	cxsmiles	JChemExcelzgEAAB+LCAAAAAAABAA1kE1qxTAMhK/SZQJ6gyX5NyFQ8KarZNVV6apXKHTzDv+k2IUEhk8zY9n96nz0fvTFfl77clzryb2Lk6/+/vHNZjiNn5eNp/fq620/+3HK2/Pvc+MELvSzRcrEShJI7Yv0uwlxJYkkmZaMpPRIyEp7gtAjouYpFSq0D4cgpX/NCDwtsJpdPTLp0MPtDobOmCCUOR9SnN5zNuNgrhSZ5zRC68wM6pUDJmimhMZeXwtliDUV5GiG5tAzJTuLje6BL9KoojanwsQBYrqiRNfR3A1aiPl+hYpoWsHsPCdqHjIZxAptCbt/seOCddj97bkFNU7MtsD6fAH1mZyfzgEAAA==
DA57B5C5E222A1B23B25ECD7425C77AF	1	cxsmiles	JChemExcelLAEAAB+LCAAAAAAABABNjjEOwyAMRa/SESTbwkAgBDF5h0N07dgxh2+KhcQCj+/3kUWGmDassIh0I2z12bk3ESMf2+Yp3Mbrfl+c4HtxAVMoRPAUGOoJTEf83+igJkoZkHKGelAIW7ZsDOTOCZGSX9NHLquiubLKcQkPJCoBqp8tNXmaKiir4wAzPYvgHqI294E2cf/SbTBXsPcP6bCLHywBAAA=
8C8108978608A24FFB5F892B12B4BC8C	1	cxsmiles	JChemExcelWwEAAB+LCAAAAAAABABNT0kOwyAM/EqPIBkLYwdIUE6Wcswn+oUe+/gaSKIiC4/G42VUaVd3atpPdXqy2nPKXt3hLQ7f+dP+5HVXC3p93xsBVUgESSBl+GwCzhAyQVuQGQgXuWCEJhCwlJGnJmEuEBhjvbFgTtCoNwRrW2+ccWVoEULBMvKKtvMqUsT4TJuFiYdYHsFyq4vtk35KqJgNM6ZesGky9HPzlM+L8pj3z8+rJz9c1W6xXpYHP0z67w/VOhg1WwEAAA==
3524231FC31C830813C9274DA3F30ABC	1	cxsmiles	JChemExcelVwEAAB+LCAAAAAAABABNT0kOwyAM/EqPIBkrNgRIUE6WcuQT/UKPeXwNbqIig0czgxcROsR14aOLkx5Fj5PoxZ1e4/SD7/qyl0M06HW9dwKqwAScgDN89gROEUaCtmKMQLimH4SWIGApM5uFMRcIEZd644SZodHwB/213TjjFqFBKFhG2lAb/iRacHlqmWB4etNjWG930W5pDBIqZsUReQhaLU2/9TW7zZNnvX/eZjZ+7lRhXFt30nNDf30Bv1MoPlcBAAA=
992AFB6455E18622605AB6695E167DD7	1	cxsmiles	JChemExcelUgEAAB+LCAAAAAAABAA1TztuxTAMu0rHBFCI6GNbbuBJezr0CL3GO3yl5tUTQVI0GcERISu24P07eIXEdid1S/w9WV/7umPd/PH6+TSaJI1k0HYwuhNY6TrAg2CNLigxJtPFcCaBpCpwS/acBbXTAR3p9EI9SUVnyjRxuuyhy2BQf5812H+YYSopRp2ZkuGUip2N0uT1rxVMhDloIJumfDo5VEtO54RXgd6JTwyp/l5QLCFDW5q92NYzoVKTNerg7NIx5b1xQOczuz+7cs3++gWMvPm0UgEAAA==
6987F5CFC7D0E9A10393174E789EB792	1	mrv	JChemExcel4AoAAB+LCAAAAAAABACFVk1v4yAQvfdXIJ83mAF/Vk6qantZqd2Vtj3sraI2bS3FdmW7+fj3O5i4qUliFEUD+D2GgccM2c2uWpONaruyqZceUOYRVedNUdZvS29b1kWz7RbAQ+7drLIcsYivu6X33vcf176/3W5p/q4quWtqmjeVZ75f77pygtkK2rRvPmcM/H8P948DZ1HWXS/rXCGrK6+7YfC+yWU/LOaCC7+S7aasfQP3q3ZjZnuG5BngmdFdV3jHkH7it1ukktdyrchr01ayJxtIKGCwP8ibqlUre1WQlz0Op5TrPVhdZQ93Tf5ZqbpfZQ96jjKX68e+/cxxoGrWKv/E6bDx627pVeCtMtk31W3byj3RLT0sgUhOpCAyIDIkMiIyJjIhMiUSGP7xOyAAEAEIAcQAggBRgDBAHEcc1/MgjiOOI44jjiOOI44jjiNO6INbK73gp/2HwrjJ8ffn8J/+fp/pDSg8Dr70FgEFIQRZhDSIYna04zincZrGRxvRhDG0uLUiCC7jAOeJ2NGO4yN+tON3hn0MHShnuEuchiIEImgSJcloDoMHSIgG9yjCwYiTGCFpOprDoIF4ZK8DjalItUNceKRtSmMmMABgNIh1YxwYATYhpEloLEu0FTQMDpHHJhIuBNeRBJG2Y3/8bs93qW/7cfXtdZg+atX/Eusqe2nq4luTlMXSewFvUPFf9drxg5A90rSFajFJ6Ak09DuBTwla9l8Efo4gpgR9SeY9BFOCvlLzHsIpQV/AeQ/RSdDRvIf4JOh43kMyJehsME9IT5aUzhOATRlDqnFQ7MMeUpODY523SWPzuwXWkZu05/BjnbpJkw4/1sGbtOrwY5/9kJodnPgMx6EYsBQwZHuHG1sDQ3Vw3EZLBaaaODiWDEzlmQ+H29d+qFQOP5YMTGVz+LFkYCqhw48tg6GaOji2DNKJn/Nrs7OAjid0+LFkYKq5g2PpwFT/eY6wdGBeCw6OrYPD62KWY+tgeKE4OLYOwkt+/G8lyh/fXtg8eZf5x0fbVebja3X1H/k7wBngCgAA
510D1AD47CD5704C4822F3C5BF1098CC	1	mrv	JChemExcelAjQAAB+LCAAAAAAABADtV/t3FPUVTwpiAHsO0KTVHrXD4lFAMrsz+w5JCLOgRMIzSECtdLI7yY7szqyzuwmpbQ1I0VppLXhaoCqvII+CoIIiEDjn+z3rL/wX+Ut6v4/Zx4TZwYX8luEs87nfufd+H5/7vfemc82+bEYY0ay8bhpdPkkM+ATNSJop3Rju8o3qRsoczbdLclj2renuTIIu6Bv5Ll+6UMh1+P2jo6NiMq1l1X2mISbNrI9979iX12t0RoOiaQ375UBA8u/a1NdPbdp1I19QjaQGVnm9I08H+8ykWqCLcZnCn1WtEd3wM3V/1hph3vZIsT2StCcg7sunfJUtJeDbWjAVhvSMJgyZVlYtCCNSTJRgs6uEYc3QLLWgpYTBMRiOizI5g+4FnZs2aGqqu3MTnezV13u7O7M5y8wJhprVunx5dUQjomYVdC3vE1JqQd0xloMvMHvHoGlmNNWAVaiZIowVrKLm6+70Uw+1jtSCmd1czA5qFpw48eD0pRsFbVizyr4CdRxtUnM5cLNTz+uDmWmefsaqhmE1Iw/pZkjN5N38rH/jMTjJ5h6Dk0HTSPVpxnAh/RicgQpcEm29ZZnWzLjrNXbq2uijOCXx0D+WHTQz3GVw3SMEhDVsmcVc/tEjK2tmBofLisuG6FNnC3n9j9OmS5lFugj7RojBSB0Pr5hGwekhO0QHuYNNetIy8+ZQQehXjbzQD3dxqH1r39reze1xF8ejuqXtSOvJvYaWn3b9p60vECGPi6t8Adw8vC/JLcDVTGa7mtKL3i7CbiRrRormobIu2eaQBR9dLKA6GANaarjiPZvKuHFhjJFLWNZUiwXT7Uj2aoVkujeby+hJvbChbJLWCpplwi/rYpgxDW2rqlsPG6h1L9Bgvk8d1DKP44LDXU6oFmyfOtMzemGsbKgbibSqG3WPokFjct79OTVJKfWKq1ggGHWLjKSZMS1aZquYNg03/pJp3VLJOvuLuZxpTbt+P6embS1X2cdARDKtWsPagF5IJ3Qr+Yi+TNOCNgl6B4Ucc2Gs6jhVSOWjD2+3trCpmIE0oMG5VE4lrebTWsqznnkwK8dEt+OF2pAiaxjQU55uwnW8GKkNsNSHDjS3IIO+blg3+r0TfrRmLf6qFs3Pujbo3taZyWIWzhM6ONIB6kk10w9lKQkDUIK0ZBGaQQC962BeklJJqK21LHVMIIgMq5KgyoIaFNSQoIYFNSKoUUGNCWpcUKUA/OC7BAoSaEigIoGOBEoSaEmgJoGeDHoy8QN6MujJoCeDngx6MujJoCeDXpC03RmNLJjtOiFU/m3hv9p/mx8gUS1opuUuX3tIlILBoNAeFkORaKDytsdlMRqPRyvviBgLBOANjXEwFHLXk8BPJFB52+O2vv22vwPhQdi6JMoBOCVZDAfDkhAUY5FYzH7xQa4ShhecUQQGI7IQBZV43H7xQabiE8bIRqNiME4mhIVHyDsuRgNB2IAUEENRAuwBW8FpEBZjYfYOxMg7KIZDfOdRthM5GJTJTkIR8rZl+7vTn5vsnMdLdq6DySTyy8Ha3UluXxUU9BTcSMlHo3i7NpSXeSD7BMg6mgV/4hEHRLXaQK41IGFfNpAfZBCsNSCXpP4MoVoDcqXqzxCuNSAXsP4MkWmbjtSfITpt09H6M8RqDUg2qG8Qn7akeH0DKVBrQVONh4mTbJqaPGwcfLM0Vv+0JAflLO15zONgnaVJj3kcxLO06jGPk3uamj1sog+w8YgYyREBNNt7TOOMAVodPG6jIwpYNfGwcYQBqzz1tyM7rz2tVB7zOMKAVTaPeRxhwCqhxzzOMKDV1MPGGQbxmnkevDZnFiD7CXvM4wgDVs09bBxxwKp/fZugIw5Yt+Bh44wD3l3UtXHGAe1QPGyccRB2m8dfVaL8du9FWjVnX+avNG0LOv3JbKa7afaZfWaf2Wf2mX1mn9ln9pl9Zp/H+Chzp8ZPK+Lw1PiXCr6ET06Nn1JKk/jkT0eUl54jn/5cBJh8g8DMQoBz8RmCW/H5qfETSlvf/UPKthdgvKm5eQ59+PunI/Oamlp7Xpo6cHkRzDOXTYfvrexpanoB0NNUhq9rKouplkI9LzY9xfHD2rT0LJ+7C9598PvFIjyO/0tGm5uaFnWWR54gQwJVX0N/4OC3iWqEP1TYxzKAX3NzM9pPl7W8vKyWnhVz0HUA6ELZ/WLu/l10F00o6AK+Wjqi1AhvoBvoBjuzvb9D39snuRCdB4Ee8QY8AZAePNCyFP1gM9KOJ+EDI+vZqfHPQdiLJqZLwdJRdE7BB8zSpOKTCbyLLgOGedAlspLz9w+BuD4LeGr86POAWwIUf4Wuo8PKH3aAgCdWAaxZugvHKxrneHkDHK+ceY5XVnH88pxW8N7SbDt/ljvHl+5/jg8r6B64LJ1S8HERJHwHTYIAB70ApNLR9VPjPyro7qtE8Qq6SiR8Gygi8t1nSoTgW0/hfyi/7gaMLo8AxMebAL+1AZ9UmjaSyMiibwHjD35JBPxX/G+QlsE9RfuV+4emDp4BccmzIPS9BagZfQvrUdD/8Gf4SwVdRIeJWDr9Dkj4K/wxkfAX+Bj+RAkBRp8q+BMDhHfRJODiawAXw6KPKegbuOYg+ciqjyn4a3wQpOAzU+PHIRz7YAOwmS4q3UTfg7i5iQjL8Ak8YcdhaB0+x8MVlNMg8EDe8jJgGuBLwPEEC3trCBC/DSq+g8/yxMJDjkecQ2ztebnx6FvZQPStmuHo2xjqWVUVfe2uGeZ9dBiO6G08AWc0Hbfv3s5RR2qbgj/C1wCiC+iLrYqyF09wiG7jc2Vhbi+QQrQpIA5qAXNPIf7P24RUbi7gA0SifjnmE3KJLYQbVa/VJaG0N07pqgYoFWeWUnLN7oV6xCpW/S45hd3T50pHdtk3GNLzvN3sauPzaHJX+cpDIrg4YKcDdLZtgOeJwXk7WfLAF+HOvc6TSkRQ7FSD7qBza8tZaC/+ei1PUHA3Dyh26kLXYOaEndWuoXPrFJ7w3hHW8+v5Kj7ez24tHu/fwa/y4oU72PXGVyP99rXHhwe3s2xQOtK/jSeJX+HjW+3k0bc0wrMKPoq+CtvpBhaDr4bLuQhN4A8iLEnhQ1Pjn0V58noSnY/ZWQ1Oe2ncM2n4G48wsYEIC8xohL1PlhWoCi/JNWnw42aHVCPwDoJyumAFILwfOH0HnYZmhXAqpgBQTvE3LxJIKO3dCIhSyroaSmkV5JwQdvHXSpld9E/8MS0glF389ydJWFJuW9aTCsi4RdcEECi3NSt1SRpS45QGGqBUnvkuRK6iNOhKKSeO1spqzM+MV3l2mKzK00NmVZ6dPa/xnBZW4xlfdo3nRLIaXyMwtnnBp/HA/5igUcLrPQ0eWu9ZQNF6v3BFpfutXrgLv8HG+ZUb4Dc08/yGqvgNu1SEfa/AcbFiSSEvong/tHY37Pq6+gU4O47R9dLdioQnm+HPB9uICswZw6S2M0TqPjdl3QD1ySCfjAl0FUSbAuJAfhrdUrZ0k86SQvw3dJMI770HAu1M8XV8w8ZGDt1mCP0A2eB2WZ2LzBEXXkPndtt4AF3bxax56WNOmUDnYpCugSpTRF14lYNw47EVaiC2IjMfW5Gq2Iq65g5Wx2mqroK9+Dt8XdGULuXN32MIucv4w05oGPAECNBELOpSoj4MwTGJJ7qUwh6A+CS62a08txqTwPtojbIQ/4voHjyj9NRgVvhpjVmSs/uGd/EFmJnUmDA0PWd5kbmZJZAUma2QZgDTMlO1Spc0EW2cykgDVMZmnspYFZVxVyrR9aXzE/RgKmgEfdeaIMX3L/hCa4LV3s2r2hJ24b3yWluC1V3I83pbghfePQNtCVp2B3ygS2tuBU2Nn0Gfzk9QDktH3pyfoByiO7+ZnyAUPo9/bEmw1u/AZXwCMKEQeL3ckqAMVlY3nUD4r7Un3jiBsQYI7Jh5AjuqCFztSuATf2pNDKHTUaUG4CvvL2HgVunUYvIH/ZXWRBofXET+mr/E4bLlbXzsw91tXJNBYu1A1DVFu6HFjyn/B5WdvqECNAAA
FACE685159D79A6C72FD4CA3C48FBA83	1	mrv	JChemExcellgoAAB+LCAAAAAAABACNVktvnDAQvudXWJy7xmPzjNiNouZSKWmlpofeIgecBGmBCMg+/n3HeMku3g2uEBoz/j6PhxnPOLvZVWuyUW1XNvXSA8o8ouq8Kcr6delty7pott0CeMi9m1WWIxbxdbf03vr+/dr3t9stzd9UJXdNTfOm8sz89a4rJ5itoE376nPGwP/7cP84cBZl3fWyzhWyuvK6G5T3TS77YTNfmPAr2W7K2jdwv2o3ZrUnSJ4AnhjddYV3dOk7zt0ilbyUa0VemraSPdlAQgGd/UZeVa1a2auCPO9RnVKu/8HqKnu4a/KPStX9KnvQa5S5XD/27UeOiqpZq/wDl8PBj7ulV4G3ymTfVLdtK/dEj7RaApGcSEFkQGRIZERkTGRCZEokMHxxHhAAiACEAGIAQYAoQBggjiOO63UQxxHHEccRxxHHEccRx1MM2lrpzf7Zvyv0mRyfX4dXPz/J6czp16ORGAi+9BYBBSEEWYQ0iGJ2lKOe0zhN46OMaMIYSvypIgi+xgGuE+E6DOfRGaCcod+chiIEImgSJckoDsoDJESBXkeojDiJEZKmozgoDxC0EYYi0TYZ1zYFDSMtA8qCMPLIXjsYU5HqDeKGIy1TGjOBGwdGg1gPRsUIsAkhTUIjWaIlWgku4b76tvmu73F9/JPx9DsSCWivIRbhURo9ZqX/mZar7Lmpi5MhKYul9wzekK+/1UvHDynrkaYtVIvlQC+goacEPiXoBP8k8EsEMSXo4zBvIZgS9OGZtxBOCfqozVuIzpyO5i3EZ07H8xaSKUGf+3lCeraldJ4AbMoYioqDYgd7KEIOjhVvXZ8cGQJWxE2Nc3CsoJua6OBYcTf1cz6QYId+qLcOO1b0TX122LESwNRzhx07B4ae4DiN7AInnd8bt9NA9xFH6nD72A89ycGx8sD0MAfHygPT8xwcKw9Mj3RwrDwwfdbBsasA+w87Vh6Yvu3gWHlg+ryjyFp5MN4L5uwIOw90TB2VU/ALnIv55p+0G3+8MeHw7DblH69aV5mPd8zVP4Hbf4OWCgAA
B9C3D453780BA3E55888C3892D8C1B52	1	mrv	JChemExcelKgsAAB+LCAAAAAAABACNVttu3CAQfc9XID93MQO+Rt6NokaVKiWtlPShbxHxksTS2o5sZy9/38HY2ZjdmMqyBoZzGAaGGbKrfbkhW9W0RV0tPaDMI6rK63VRvSy9XVGt6127AB5y72qV5YhFfNUuvdeue7v0/d1uR/NXVcp9XdG8Lj0zfrlviwlmJ2jdvPicMfD/3t0+9JxFUbWdrHKFrLa4bHvlbZ3Lrl/MFyb8UjbbovIN3C+brZntEZJHgEdG9+3aO7r0HceukUqei40iz3VTyo5sIaGAzn4jL6pSjezUmjwdUJ1SrvdgdZHd3dT5e6mqbpXd6TmKXG4euuY9R0VZb1T+jtNh4+fN0ivBW2Wyq8vrppEHoltaLYFITqQgMiAyJDIiMiYyITIlEhj+OA4IAEQAQgAxgCBAFCAMEMcRx/U8iOOI44jjiOOI44jjiOOIE4gTgIe3UXrRfw5vCn0nx+/38E+/X2d6BvUDD4UvvUVAQQhBFiENopgd5ajnNE7T+CgjmjCGEjdYBMHXOMB5InaUo37Ej3IcZ9jHDQDKGe4Vp6EIgQiaREkyikE5QEIUuFMRKiNOYoSk6SgG5QAZ5vbIQTscU5Fqw+hApGVKYybQEWA0iHVjVIwAmxDSJDSSJVoKGgbDDsTGIy4E11aDSMuxP47b833Vt+24+vY6xr6RGMH+Rwivsqe6Wn9qkmK99J4wvjTkXj23fAhvj9TNWjWYOvQEGvqZwKcEfRk+CPwcQUwJ+urMWwimBH3R5i2EU4K+lvMWohOno3kL8YnT8byFZErQOWKekJ4sKZ0nAJsy+gTkoNiH3ScsB8c6b5Pc5ncLrCM3ydBhxzp1kzwddqyDN8nWYcc++z5hOzjxGY4jYsCKgL4GOMzYMdDXDMdttKLA1BgHxwoDU4/m3eH2te/rl8OOFQam3jnsWGFg6qPDjh0GfY11cOwwSCd2zq/NzgLan9BhxwoDU+MdHCsOzJtgniOsODBvCAfHjoP+zeHg2HHQv1scHDsOwv+wY6cDbt5Cpxz/U1nzx1ccNk9eeP7x+XeR+fjuXf0DCU96IioLAAA=
1ECE9621E3E386FAF722169C20E14804	1	sdf	JChemExcelmAgAAB+LCAAAAAAABACllj1uwzAMhfcAuQMvYIGk/temHYKi6RCgp+j959JUlNiWCiSy4cF+Ej8/kpLg09snuxAcHg8A0/l6vk4A6C3JlQj5/XiQEWZgJ3r3zjnDDyMqQt5N8Cg6TPKUfSqaDCOc4D/G8lbMRCax340BMmSjLxjkzAvMZQhDxgb2g0mhobg/qYlNcBo8YzDZYQyhdgoazAu1EUyiEEswrZN6YOwTJc6MqZSYxpMi41Ks/fGjmIUbNJzsqBs0PtV148ZLLMHEfczp+RI/3MzB954p5vuF2qBJpSLzCvJ1BRU3v88nZetqkaS4FHukU7IZ7lvTD2PEjY812NvRhj/czJthfd6MnX5S4vI04sYaezuL9+ypBWbHZmAgCaStXLRGdqrxVvb92UGnNrMjEHbkpAENJNevruQboZGpWl/LXD2uZasjjex09tYg+b6T0PVNUa03ctJEGzmr9a3M2O0Ok+K3BuV3QDitb1Inndnca1rsGfwC+LjIT8cf//vOuJgIAAA=
BB586C66F09DF610C1C5EFD8965CDB8A	1	sdf	JChemExcelmAgAAB+LCAAAAAAABACtlj1uwzAMhfcAuQMvYIGk/temHYKi6RCg9z9KKTqOHUtFEKmGB+GZ/PBIyoJOb5/sQuR0PABM5+v5OgGgtyRPIuT340G+MAM70Ztvzhl+GBELAiYyiT2WFZqQfZIVoJHPCCf4i7F9FSMpweMwZmITnCYXDCbb6YYM2ejn8mxgv8FcXnJDqEVB5eY1TKIQ52R67M2KsU8xkhzHJyUdcSkuHfH/0GJJ5szdmMyYZl/UPXDx4NMycNc/KUkmbmNWN08ntSkKDSfb22L5Ge672M/Aod6U5PtGVMx3j5uyi/sHbo29HRRDA7fLnyQY7u7Nxs3IpMSNj4sHb7sx61ksJ8+86inKGQw65pF9I/MVBO1lqxrvZadaFS3bJTWiw8J5lCMQNeSkWiVnBe/ZhGpmHy1gahi8aZVsFV/JTvGV7LVVlZOgnCo6Fk4dnZo9oVw4VTSjNnEfze0q5TpArVn6JkRMlyorg7kF+QL4uMil4xeJKydamAgAAA==
80ED487EF291C66082ED6807DB7E6894	1	sdf	JChemExcelqQsAAB+LCAAAAAAABACtVrtu4zAQ7A34H/YLFvvgs42T6pBcd33KAEGKFPn+rCg5is0tzqQFFcJoNRzO7BI6PfyRnDKV4wHg+fXz6+0DgFgSCwep8gg/1/FgNUqgahW/7v2qtcI/IaKFDECRMtXlKWLikJYnQntNcIJLDv9eaSLGEBtNQK5ahmlYNaw0pdZRNYyFVjUJSTL/onm5gUYwllVDwBqJptVEFJJRNQl1S0owZ6nTNJNJnQPv1NxCE1Cp+IHfsqm9bxRDyaNq9sATShn2JmEud1Cj5ki8x2ievRGkUOYD79T8HfJmasJ3bxhVL5K6pW8ypq39ppLaaaY2VeywusNo7jM1Ffiupm+/9/+nYWu/9cwLmDfCodEsIenmTY5hum/udPp17TeWFJnFw0kRaom06qI4bPF+UEyoEfPYXLmGFZgcOABL++YSjq20g9P5zSWc7afGgUtj6EgqsMNt6jj0JFtpB69YB2tbtYODXx1d3Zyag53A7HMXEGeXXJuY62qhxnNdbeMpTjpGzI7fon51aAF1cHRDk+Q2hOS2ZCewLP+0PVzbqtckVmo8fUOkpd/c0BxPzEFx+sSUcB/DM8DTy+Px8A2fBk8kqQsAAA==
C989217A0355424FD115906A57EE53A9	1	sdf	JChemExcelqQsAAB+LCAAAAAAABACtVruO3DAM7BfYf9APhOBLlNTeXargLl36lAGCFCny/RGtTeyzVMRSDBfCmJ6dGVLyPj994mSJ4v0WwuvXn7++/QgBiY2YlAu/hL/X/VZrBINIrTjc+1VKCV8YEZ0sBIKcxHwlkDBmXyHUxxiew3uO8d1oDKiq8RVDziQHmrcLNAjRMjU1KoSTNApJGJdNKSAlbSuipmuChqC2qjwItehyxEumEEpGaZ1KZEc1VyImSIXoT8NjmVQTQdWs0agVXKZZ6pSAIOdhxHPj122GK2oYYs68bGrPhsBU43/YDEXeqfl8aYpzasEumdojJmBhnuxUglhQx3vq+7/TIFjE2NQUw9mIj1N8ivjiDo/8iDgrzW7N/byJIBFnj63jFC+Y2huOoJjStKl9/BbU7Nl043fxyyD0mBtBXD5EP/jLasumFiLm4F9tOsP1DDR/eILrUMVBdQyuo4Ntwzo4BRrBtctlADfsrKSK9nO6g2nT2MHVpfbczjCCdai7Nn4UFdmWSfeTyY321dl5erhsL5xh30B5ANMwQR9rG8DiL3QCWYeZcHSNfbU5T1+dNjtddd6kd9XF/+p21RXjgXmfwYF5T5WHAikN4OKOziSvIXx8e7nffgMDY6PnqQsAAA==
7655B82BEBDEFD5B210E1821199F48F1	1	sdf	JChemExcelWwgAAB+LCAAAAAAABAClk01uAyEMRveRcgdfoMg2BuNtk66qpLsepIuevwaiNj9eNMxoFEVvPp6wDYfXd27UtOx3AKevbyxCgExEQsiZj/D77HeeYQIWALx6/x4zg09GxC6DF0ponvd/mMxy7RFM/hnhALeO+J0aTEWQprBi1SvN+f8aX8INZWoKY1nbjS+pVKxrOLEKLWsQuU1N48rLvVGiOjVCebU3lIT5UpRI0cWifD6qo6icOGO+0nw8pTEVm5NqmetyUepn8XIQRW2xqD5mxtlsybKqyQnVLho/xbKsURmLXUNMZbE30k+Lbd5NSczYNvemJFW2zZMqqZDG5+YZjfQ7hfMyIC7fcElU2mU32YZwbeA55+0aTtrINhblq3j83mJnOcDOZHy8xc5KkHZWgzQP/JB2iQbYWQskji1IG/R23mNnRAEmoKB4ZxQU74wkwAL9yt5v0BkFVTojDdIK1IJ0gz7gh7QM/JA24Kh4Hvhe4oyDnngHA3wCeDsf97sfQvyKEFsIAAA=
D63B1EFF5EC7CF7B644BE839090FBA52	1	sdf	JChemExceldQkAAB+LCAAAAAAABACllD1uwzAMhfcAuQMvUIE/okStTdqlSLr1IB16/lKW2zgwlyiGYQifqQfyUdTp9YONFel4ALh8/6BmAmQiyoSsfIb/53jwGM7AFQA37+1prcEXI2IXA6CURc0XL5xqEeoMk/9GOMG9RvwOGUxmssqQIk7KUCKx2mUoSdE8nU3RkY2vWm1PZ+ObBXUjc31IprHIkGGbLopTkWpjM3Gd7ZQkUX4+m5uMu0Q4K5MTlmJDRpm3nXqf8WYv81jD/zr1TFFuLFXiZ4+fb1aTdRgy8TabzxmZvpnK5CnuOaDFMo8URcl48cY3VyGclPGGZ1qzMao8LWMkPFpfOM/LYBve+EpKnbfYtKy3suVZGUlaSlvPszabLConv/zykLEqsw33CVeydUh5slN+2fHyvcfOJMDO8vLzHjvTINpZCbCzGog4syDaWQuiG/QTvot2THvsrE/GTkQWHCQY4gwUeOKMAk86DjxxRoEnzvrM7XAFCjxxRoEnzjjwxBlHntQFRyJB8c44KN5Zvz2j6D2+ALxdz8fDLwEA3Uh1CQAA
B7C46629F798F317C982DC6F7B07B6B5	1	sdf	JChemExcelRAgAAB+LCAAAAAAABACtlUtuhEAMRPdI3MEXSMtl93ebmayimexykCxy/hhaZH5eZJoghFoPu3C1DRxe36WqFJ4notPXN6cIYgEQwZLkSL/HPFmMgESJ+Oq8HK01+hTmVYxeOKBAlpUESG5LCAe7zXSgWw3/3GRS1bKsECIkXsmcn5CxZK6+zDPVIFT5B1NWQ025y9TKeVBGArduSkNUGZepUOkyLIxhmRxR+kqgGOyUBrSt4XlJHp2bbfw45FZ2j9+SjJyuZD7+LmMpOWndWw0hQHvDLVk5jW2xyTRR7TJS0+DLQNZwLbUnQ8rg3JAGTbK/mouM7RJ4tymTSSLjndq2eFc1l4YjaB7eG7avTB8/+2ylwXfK+ivr9RYbUwcbiw42ltacW2wsO9HGihNtrPraHjbW3LrBj9gY8PjIBTvmjcExbwyOeWNwzBuDY94YHPPG4Lg0huZExxU/RDcSz7ys+F7EmP3476NPRG/n4zz9AIvaFRJECAAA
F63DC901A64E1110A053AE1514860C01	1	sdf	JChemExceloggAAB+LCAAAAAAABACtlE1ug0AMhfdI3MEXqGV7PD/eNumqSrrrQbro+WsgLUnxBiajEUIf1uM9j+H0+i4tSeVxALh8fVNWBhJmVibJcoa/NQ5eIwKiAHS312Vm8ClENIkBKFIl85uXhFaFJ0bojwlO8KgR760Ma72Xue6QSZhyyZOMYE1aDroRLCoUutkjw2hS+90wCifudkOo1kq3m1XG45Hdy+w5qTUUu+ATWrxxs2/8asva3ZtVZuPmY4dM9o5Y/DHscVNQcrodeGM+elIFG+WyuFHRetBNxZKoX6Yh6TI3ipxMut0otqVLx1r825tOmWRPCJUxt3L7UVipx6fYaqLFTWY7dlJuQ+brI3aWAuxMA+wsB9hZmaUesbMaVDtrQbUzC6oNmILqPOMgDvMWO2PZikw4CO+Mg/DOOAjvjIPwzjgI74yD8M44CO9MgvD+SgnCO5MofJrxfxFnsh2IC8Db9TwOP7hef0yiCAAA
4611EA388849EBF7D0D956A7FB8D855E	1	sdf	JChemExcelMQoAAB+LCAAAAAAABACtlktuxCAMhvcjzR18gSBsMI9tZ7qqZrrrQbro+YshjyagqoFGWaA/+MtvG0huL29Gs3HxegF4fH5hIA+atCWNjI7usF7XS5pDDigC6B/3dsUY4YO01gJLz1QayoQJleM8WrQb7Bnte8GYZEcwrHwZ9WBQWeK2m+ffMVMK8TrIyKkYPPdhUohH4uKGzA5zrjZLiUlZz/1JeS4ldoopp9eHmYOlUxR7O5UwwZjixpZRH8bOJbaK/M7NmU6RQov+HzrlnfOlNpp2nTqBkU6ha7t5P+dmTopUGOnUsorXYvdgthIPYdYdvm2LvqTifFAY5Uzv8psEkws7ivGWw2inpl82wxkMph0e54Mi9Jc4pTKfN0NfhhUz1nCjeD7Sh3b4hhlYxQSYEsKjnFYPy8ODbNM3tyFzJlQQ15bTxgsNOWRwxS7vO85GDdiAIGbrlUwSUMtl6vGVaBfre5mXRPeyy2+tID4HVHLI+AoSgRoGRWs4IZSAWqZc20o22WAlW7FeyywBlW/5DbONdJwk2jTYSoeFU3fetnw/AF6f9+vlGz1aRIwxCgAA
E760F806B958C2C2D2203A824BDAB29E	1	sdf	JChemExcelMQoAAB+LCAAAAAAABACtlj1uwzAMhfcAuQMvEIKkRP2sTToVSbcepEPPX/3EVR1piRRDQ/Akf37ko42c3z4MqbfxeAC4fv9wEA8kZIVY2ckF/q7jIZ0RBxIB6N9qV4wRvoSIMgzAoHoK6cdJMASvWSNM2wRn2DPGq2LSzWqlYqxXmsQ0NwY9y6ybhmEUsyvq9gRG6y0Jo2jctJvWG0anNNsbh4YqRtHNF2VRgjEZYzF1mKZ7EyL7jEm+anlrbpbmpmGWWpwCr69AKop9lGmM1y0pkhcUZTHOFyXItib1oje8m5vPKTfdq/mMG0ZbPazNTcOszs39Q7H02XIoUobu5JHJzo/f5mYp8IZZSoq2jqy6aZiFwBtmIfAUDJe1l81YtinYgazAdiC7gpdH2QObgRy2p+7lCCy9zFS0RwjztrOXJXvsT5sid6dtMdPJunVrL7viu2P7Yas4FE4nx7zTyUJDJ8K5Lb0sw+LF5Lb0sh0/UjOnKyf/DRtVyWUmBsXzyKBmzijiNBOP8hXg/XY5Hn4B0k1LsDEKAAA=
94DAB0D273E15ABC3994E5D832917637	1	sdf	JChemExcelXgkAAB+LCAAAAAAABACllk1u4zAMhfcBcgddIAT/RErbtrMq2u7mILOY849+4kltaxPW0CJ4Zj4/inqGX1/eBT0jXS8pffz5S4U9IRMzknDht/T/ul5aDWtiSwm/rcdVa02/GRE7LCWDitnbj5uCS6GuIbTbmF7TnrFeG4ZFcGJYavmG+XwC45BdZYl5zs3WVIZsKEGMNjfGHVOAinqwKQVyzx3joGYSxGTQQjoxjDs3zzSVQUqusylkq0GMg5D1+dykNSUcnpRW1DsmZwxjqG4Drz52KTapewRuBsWK/sAN5YnxKhbeYmOlZVNfTzXFkm0OvJmJhqGAONmMpjpHMf0UTzc/iqa3Sc1oMrhq9BQbYBvQhsFoptq5oRGBWwXDGn2JtgiQ28QgURTTxmwkM1MVJXqKHwlnQMHoKX4kvGE4eG7a3tJYe1mGxkdZ19UtkWUhWyJeQDyRLKpLv3OurpuZnUy4Wd/LtHncyzzYJ1nGH06yDsjRSX/v5EW1rQ36ml1GRye5jo6OMuN46kmmtczDzEmW8dRjO+1Tpj11td/3vT1W82pouU/5KH+k9Ovz7Xr5B2f5UsZeCQAA
13CD5A06FB2BCE1FE07D72B0AABDBF3C	1	sdf	JChemExcel7QoAAB+LCAAAAAAABAClVrtuHDEM7A+4f9APRCCHepBt7FSBnS4fkiLfH2qtsy93LGzeYgtiVhrM8CHt0/efwt20nU+lvPz5y4pZmAggFnQ8l/fnfPI10CJcCl29H4+Zld8gokXm36qHFEa/yv8c8XuhETN48I3qMO1XNE+fp/HNhDFWxE44+Yrm9QtquIJJt5qpI61Gp/JWMydCGnxCzZjvpoRG2tSmWZtZJGnKNfChYeVGdD5Mg0rDOEdTUFvj+UZIneMUf4WGKjCyNNdNp6zZFKPywGUYOJ1iqkZN92YzzavpfVeKpSfbb6nRtmmUyJIplsqN8Fbw1imZ4g8a3wwa+Up1a7s+zPbAMMjleFDRZPu5GmnH0emRSaNkpVAn5p6pzpRV4+cNj4NG3J5kZ0pWRnRPOFryLF4Fx9Etbg+9t4fVeMHNsjeDT5LqHkjt2YKXVrvM3bsQ5CacjzsIt7ADcny8g1sAOzZieAbc/cLNt7AGJA5bAA//hQlg/7PhGEYAa2EJBDocubTCPYbHPYmrW1fK7eoFc7CaCwfmXR0H5l0dKCDpBYH5BQfmXTSCErtotIDb4cC8i0Zk3gqCyrtoBDlx0QjK4DIQdJVjuE/VSyk/Xp/Pp3/cGKdW7QoAAA==
90B1F12675679106092F48FC0B380510	1	sdf	JChemExcelAAkAAB+LCAAAAAAABACllUtuwzAMRPcBcgddoAI/kihum7SbIumuB+mi5y9lK6ljEyisGIZhjEcv5OiT0+sHU84JjocQLt8/WEkCIhABUkI6h/t1PJiHOFAOARb336Wq4YsAJph9i/YK7tt7eGT494R5gVgZuQ9GzQvMaQcGI6WiM7AUSs9ibLAkGMVQBKnUq0kMz2JaNVnrMCYD3CIW0WFM4SI9JZLRbDgyEs7ZgOASc92H0VL6CpJ7e/ubSnVqpYUNw5gUEWeMZZN1NGKMwgnmaogTjlfD0jGQiRaYz12YypV7xCnR4EzlmLNSz4Z5NJsSqUJfNxWrP1P4L0ZsCEKvBioMNmXVqJbb4DJ6bElESOouvz3VSJQCtWeTYfSgkKg473CKmAsNYqrtcO2bIXEea8pmklbz2WTTeHpu5OS4zZod2azFgZhVfLk6kDK5N7Jp6sg1tEW3YZuMjlsn91o2DZ1MjND+QDcyhXa4rn+yyU4mpmFx5BLQ6dI0dDJp8tw8Psg1kNeOyU7zZm0n1rpus5Iz82albfOXEN6u5+PhFzC0JrIACQAA
775ECB5C4CDCFDAB8B0A24A8A6CB769D	1	sdf	JChemExcelvAkAAB+LCAAAAAAABAClVcuOHCEMvI80/8APBNnGgLnu47TazS0fkkO+P8U2M90zYym7TqsPqBqKqsK4n5/eioxR+HxK6f33HzbpiZlEiEtVeUnX53zCHKkJExId3v0ZY6RfQkSTDN8yhuSOfqZbDv+90CiJYvCDcieVA83z12mwmKTZHDEI2Q40H99QwxnR9I2w2X+oMatlU1OMe4wGatogWTTKGja1aOZiLho0BQ2sbY4kUx9+NvxPNZK12TJFdUSz2WkIZ2YcjljJ6rbYSvSkkAj3wiubOo5qvnFSsDJYZKPpVmrQVIEaaesyNAlW8U6DxbgVI5xN6+1Sxb1SMJudBtlwC1YxTFm/NApCc4xnU7e2JVl6iVbxrmZGzNF+U7JaX6YaRe/UgQa3q2j8MqzFk3BotIo1V+N1kySuRjNfezFTi9FAhny+tzCActfzFqwOjKnVgTG1+XB3tgSDObPBMBwYf3vyYXZgS7MCPXhz2W7gkdhzOT63vNcNjB3z2I8d8xPuDqxp/tkfuAE75rGfeEpaEnbgnsQ54gk7RwwZ4gQLTJxMsJ845if8mPd7Sq8fL+fTX/voG1O8CQAA
F14D18B076F51435AC818F58A389A0CE	1	sdf	JChemExcel0wkAAB+LCAAAAAAABACdlDFu5DAMRfsB5g66QAiSoiiy3WSrRVLuKVKlyPlD25rsZM0ioWEYxvfXA/lF+fHXnz4ZeVwvrT2/vZPxbETUGQkH8lP7vK6X8PBobK3h3f3vcvf2lxFxg8U3iFdM3x5fvzLye8c8IIj5PBbrVL3HtO9jCDrJDYNjFjEIZCjbYgLpWMUQBGVheCqWq9GJvC1mQJdRrkZ80MJ0rFbDoOz9aKrbqO4UQ8yfHdUME77DvPwIY8zzwJATF6vpwGIrEdNejbjH0Jkf1YiSFTES+yMrYpLy+AlENHpgvLsVIx6A1FdTTOrFagZo53FUM4NYxgw1OhY7DSpiFERkVWMu1YgVOvOam+HeixFL1ECyMEzViHWb3dv/hm7z/ONqFKYfOxVnXbh6piao2ecUz+pOGaDwml3hUZ0bA5rGa8O5145m9MD786scWt+fJ1kSd1hHIodVE0hYZy5bAtHdfZJD80S2RpiwQ6bE7bv7fzk0SjIJwnbETzI3SjIJaypLoySq0EgTWRslzW+ynbsM63bOEpmzLq1xkskmZ8176g6Nk0xC46T5TT43/9za75en6+UDCvvU0dMJAAA=
9F891C72192633C19571162EB65EEC37	1	mrv	JChemExcelYjIAAB+LCAAAAAAABADtVv9zE8cVP8dQu2maQuu2Sco0h9LSaYpP2vsqucY6yYbiYBuKIaadyZCzdJIuSHfK3fkbeKZKhy9JphQwmQANUL4GEmhKgRCbNGHmdswv/Bf6S/r2ZMuSjHS2EUOmo9Wc7u3ee599+95n325neDyTpkdV09IMfZMPMQEfreoxI67pyU2+MU2PG2NWO2IF1hfu6oyBLujr1iZfyrazHX7/2NgYE0upGWXc0JmYkfEVvneMW1qZzhjHGGbSzwYCyL+nv2/QtWnXdMtW9JgKVpbWYbmDfUZMsV1nqkzhzyjmqKb7C+r+jDlaQNuLgnsR2htgxq24b2FJ3fAtAqZ0QkurdMIwM4pNj6Igg2CxG+mkqqumYqtxengChkMMS2LQ9Xxn/1ZViXd19ruT/WF3b1dnJmsaWVpXMuomn6WMqqSrmramWj46rtjKroksfIHZO4YNI60qOnihpEdgzDZHVF9Xp99FKAdSbCMzMJIZVk2IOEGoxNJ0W02qZhErUAOoX8lmAeZNzdKG04uQluFVErwZXSJMQklb1XA2/7kOIJlsHUCGDT3ep+pJO1UHMFCBTaJuNk3DfDpwvfqbmjr2JKCED4MTmWEjPQfJ9TwBIcykaYxkrSdnVsZIDyeLiq8l3FZjCZa2f9F0cWPEdWJ+RzCcWANhi6HblQiZhDs4B9CvxUzDMhI2PajoFj0IezHRvqMv0jvQHqoCPKaZ6q6UFtunq9ai7b/Iv4BIWhUoywaYpWOhagRX0umdSlwb8YYQqiVZ1eNuHSrqkmUmTPhYxQJOB31IjScX0DPxdLVc6BNkExY1lRHbqBaSfaodS/VmsmktptlbiyYp1VZNA55MFcO0oas7FM1cKlFrbqBhq08ZVtP12OCwl7sVE5bvgmlpzZ4oGmp6d0rR9JqhWKExifdgVom5KfXiVTDASdWYETPShukesyWZNvRq+YulNFMhfg6OZLOGuWj7LedM21E8ZeuQiFhKMZPqkGanujUz9oRYhmHCNQnuDlESZnuiJJwKlPKxpdtF7P6RNJQBFeKyEJWUYqXUuOd55pFZNshUCy+cDXHiw5AW94QRaqDo8a3g6pKJVo1kcK9Lavqgd8GXynzxl1zR/IVbG9zeeozYSAbiCTc4cgPUYkp6EI6lGAzAEaTGRuAyaGt2GuC6o9u4gCQEkI+GT7094AkpsoR8EdNUJmgikWEF0QpLKxyt8LQi0IpIKxKtBGklRCsoAA98R6CAQAOBCgIdBEoItBCoIdBjQY8lOKDHgh7Lw4U7rRJXC+vtpgfobpr8F94FmfxvL/ZLfnB1ZuHezjLBYIij4U4rclyQRjyDOAn6c+NBRuDBI4mRQhJLowDDcoEQeQcEVqIRx4iCKBFthHiWoAgij8AqyHOi2xVEjoCCGQsooYAA2gIjsgJfQAu6c/JcSCDqHC+GwBomQ7TIcFIQ5hIZiRVR5Vw+egLcb5+bqR2gEScsvAEbrFkQBIaVRNAA+xAHsxOB5yUeBJ4JBSGs7SLDi3zhzQeJBmIQLxAUiAIKSa4gBgOo9JPIiFIIUILgtFQ6o8AgluPcN3I1JTIx65oAWoA4yQYFcImDhRJQeEu8e8oXqdPVSXZHiUhrcdgxwDSislNNWLB6wikYgaqgmpBKAkBUSw3YcgOu1IB9nAFXbsB7zsCXGwBzg7UNhHIDQnO2tk9iuQXZFFztOaRyC9hCUu0pguUGsN88ZgiVG5BdzNa2QIEKE9jMvIdJRb5JjZA8TCoy7pYUjxSiiqSTEsTXjheqSDupWILHLBWJJwXOI8ioIvNuPfRaTEXuSf0MeZhUZB+5ZdnDpoIApDwjjwiwFQwg5dzTpnLLkz0vethUcIAcFyhYO6FsBQdYsvNDHjb8ol1TErbHmwiLp2E9WMCKi0rMYwPgLymZ/vmzmhztlee4f+GQf77TH8ukuygK3xjCJ6PvOP/+SRhfQiAm8dHWcKoJJOea+qOwcwXfwFPRjnd88B2/h49H8d+d4+vlXzo3iXznjxvkAWcGxB5lozyE/0kGD73sl99ejU9Et+ApJONPBBDFjQF5dnobSGv3/U6mmt3W5P4/nKrotsn+/F9vrqEoahXlNvzgdZmifgXSS24fvoapYivt8TJDvTAnL9WmVQ6s2gPvPnieW4Nz+BMy2kRRazqLI6vJEO2qh90HAHZ2l0r4YKTwsSjA09TU5LwHa+LlQNGtVhk1twF6a9M8+Lo5cHz10WF8KopnWvK5S7LzlXOX9L54kfQencWnoRfAZ/O5M3ILPgOdH77qHJdHXRHfUJyj8hvOPSJffS2fm5HHZy+Qzq11pNNHUiumZy/I+1eDFFFByh+8hC9CbvGDfO6j2Sn5dbe3frdzTHa+xhdA7vkxmQxfawaTN3bkc+dkZ8YPcniIyOvxEfxxdPYb5dFhGd/Bt6HzcCpFOh/9jMx8SMjnLsjdPwfZuTz+cEp2bhMZ4uV8DX8yfMV3wQh/ie9PyrDY96HzA/yvSbkDhk5GB1sm5ST+ACQNzxwA9YvOVehYhBzyS64MkcE387l/yM51ICpQdtr5LJ/7FDwA36D7Db4GZrLzKfgH3dv4C9L1Yh9aOfsCK2Af+/TZx5awj2t27oLgXC/Cr52DHyAkmZ02XwwvSAdcFjn/+X5buN9lV0u0LTzmcs55wG4IF5iIT/yiM5zPnXQ5iq+s2hl2vnTZu2X2YiyMLxd4fUspl517hEz4PP7wrTC+0uzm8xYw7q0wVBTCP3zCubgtXOCl860zLcAc9wu9G/jYq+FJwuXejlJ/YdFz6ZzPJ4SyTeZWnlJ2BSnln2pKXbf4kpQKVVOKz03iI1F8mDEjJWICXwGxo3k84nyOZ8joQWEigk9BqT8SZZzp/RGyNw9BZ2D4QESYnQZJf2Eygq/pRPm0c+5AxLn8J5D79+0vkV6BInA4is8AE+wI/hifhd72uBVxPsOfkw9X8cV3I/j+GgJySHo30ieB5Fx1jmYjUIyS0Pk9/m+21NMq6RRWnk5+yekkPuO/QWm18rnTcqssfo8kVC5Jqiw/t2BCtcHTT/VS3dROajs1CM8WahckYZCKUAPwT6TN8K0XxltlqWUr6C8QYpXrxm87Kc9W7ilFrZNFGNpY5BOEQ6Jcvi1qWz3V5VL1gSVEaV6ul55OKAaEeV+PLGNhz8LTt3fjQ9FX4HTd8V33FPb1HXwsii8559Z+1339y8vkeFiup9ufgadwxTgFDPg1uUc9kJe5C+vlRIuEP4jiqXzu/IZIqxxcVKKIzkqL1Do5WHtJ5Cr3YL7D1TW0LaTyTm2nlkOC7jp6sFS9PfgrqFc/3Qs30eW6uoxCXE/GwB3tPBQDcHjCuR55djleqt5v8D3nfjQBF/dHh5cT4nrGLLnb+TZK7kSX4QL6lGPWaI3WaI3WaI3WaI3WaI3WaI3WaI3WaP//7X/TSnvXYjIAAA==
288215873DCEA85ED470477FBB56E03B	1	mrv	JChemExcelegkAAB+LCAAAAAAABACFVt+P0zAMfueviPrM0tj5fdqGELwgcSABD7ydcl3vqLS2qO3d7v577A64tYN10xYn+T7bsR236zdP9V48ll1ftc0mA6kyUTZFu6ua+012qJpde+hXgBazN9t1QVjCN/0m+zEMP6/y/HA4yOJHWaentpFFW2fH/aunvppgDlq23X2OSkH+/frj15Gzqpp+SE1REquvrvpx8WNbpGF05j8m8jp1j1WTH+F53T0etd1AuAG4UfKp32UvR3pHe2+JKu6qfSnu2q5Og3iEIIEO+1rcl03ZpaHcidtnWo4SOQbbV+vr923xUJfNsF1fs46qSPuvQ/dQ0ELd7svigdSR8OH9Jqsh267T0NZvuy49C5Z4OYFIKJIWyYhkRXIieZGCSFEkUPSjfSAAEAIIAoQBAgGhgGBAOCQcsh7CIeGQcGgpSfuSnfv2/LOkM4pP4p3g/+N4lPn/89/5ny+vfKaAI2UbZQhRC4qE0zoIMBK0p/nvdS+NJfteOvRKRBliBBFksGgFaOms84wFMMg6rDNAKEBveGqUVawStULhCBU8T42Olre1cVEY6aMN58qUBOf0OFr3Gx5GxwDJuCbHvM7EMx1iRQ4Z7cTKywjavoxE1j4gCQSn85AAMjqrSUAZY2SBTozk18pJ44waR8NzgoKxdhQcfUaO816fbtHZbAxiZUmJ1uMI4wYbNGRQ0/EUjKM3pCNIHZQbXaPAEgApHIEZEpQ/+oPGWaqm/G85bde3bbM7EUW122S3kI119qW86ykKXGe00na7sqPEsgKGnhJwStCnBPwXQU8JZtGCmRKomsNlgp0SuPTxsk9uyuCLoi/b8FMGXSt/2USYEugOLliIUwLfbLzMADWj0AU3C5RZvrlv+AXKLONjm1lIIcySzm3JXI4XzNLOXcwuWJklnpteXKDMMj/2SLXAmeV+7KlLrs3Szz2YbV+MwKwCuGfDQpWhOiuzk+P8mzK/8mxmIWyIZ3fSLTD0WWPBpc4yrwDmLFwBnJUAP9+WihPdeQBw4XLirAaOz9AFzrwGwvGZe87JT1pz/uetgMSzN4b85XXi1Tqn96jtL9MlwA56CQAA
62A8C03F3CF270CBCB5BF172017ACC38	1	mrv	JChemExcelTAkAAB+LCAAAAAAABACFVktP4zAQvu+vsHLeOp7xG7VFCC4rwa607GFvyKQBIjUJSgKFf7/jpECbdhsh6vH4+8aeh8eZn7+Va/aaN21RV4sEuEhYXmX1qqgeF8mmqFb1pp0BakzOl/OMsISv2kXy1HXPZ2m62Wx49pSX4a2ueFaXybB+9tYWe5iN5HXzmKIQkP69ub7tObOiartQZTmx2uKs7ZXXdRa6/jD/2SItQ/NaVOkAT8vmdbB2B+4O4E7wt3aVfLl0SWsXRGUPxTpnD3VTho69guNAzn5nj3mVN6HLV+z+ndSeY4zB8tv85qrOXsq86pbzm2ijyML6tmteMlKU9TrPXsgcCT+uFkkJyXIeurq8aJrwzqIU1QFYQBYkC4oFzYJhwbLgWPAsgKB/WgcCACGAIEAYIBAQCggGhEPCYbRDOCQcEg41JWmdx8P9eX/OyUf2k12y+DuMgxx/f33OP/56zZoijpRu5M55ySgURkrHQHGQluZbveHKSsss1wIdc9wqZ2iGSiADyY02NmIBFEYb2igglPPGDVMjokmUBFfcK+HjVEmv47JUxpNagjliTHDECEPuhTDDiGawZmldc289heGdvJjRlkoaNrPcg9RfI1mR1iEJ5J/Wg0aDUyQgN47iHAXv6WAz8tUo0Y/K2Z4DqudEwbkt51OzFbQwks00B5TDCNt9QJBfM8mtF9CPVpntkWw8kuRKS9qXXPK+FzS3htLcGwNFFZV+ltRyfl9Xqx2RFatFcg9JX2u/84eW4hBrjTR1s8obym00EKG7BNwnyF0CHiPIfYKa3EHtE6ii3WmC3ifE8sfTZzL7DLoo9jTB7hPoVsnTZ3L7hHhX8TTDjxh0Y9VpBogRBXf9OE4Z5bvvGxP5gFHKY59Rp8MFo6THtqQndhmlPXYxP0EZJb5vemKCM0p93ySnjjbKfmyq0c7JCIwKIDZhmCgy8AdVtuPOUQqKI9tMhA3h4IKZCca4AuJLMtUnRiUQX6CpSsNxDcTXauLa4KgIhldugjMqguFVnOCMi8AMr+ghJ91ptOnHO0/iwTdA+vWB8G2e0pfR8h/6xdGpTAkAAA==
43F7785568BC7CBFEE434EA2D2C81AA6	1	sdf	JChemExcelkAwAAB+LCAAAAAAABAClVktuXCEQ3FvyHTgB6h/d9DZ2pFhR7IWj3P8o4TfjsWGR6TxZFiqgqCqgmadvP4FVoT4+pPTy/vL+4+39N1QyICxk9JwgpQQZ+pfS1/bjQ5vHlFhTWtClsT53T3+oTegLpKRZ2XB0ZCCBD8b0dJ19+3f9FjJpLAsXmDRYHW9oXu+iUedF46YWVKMZKsukUaY4DbN5ayBkadkfTfE/mEJRnDTFiYNqai4gOmlQqgZpSqYyTO3Z3LNTLRub21wzsdcgTc3AXCahAN9GfN/xI6o2aYisBmmaFUdZe2aGQRrNTr5olCRqqmZTWhvuTFFT7YZbldmqrbSEIzZBXC3XqKmSV7Ha79R9NGpgKxvAaDaei1rPBjEj4H9czTqtlNyyvjX1dpcaWMFaZikapGnHb2bT1IiwxdUUWYWi8KzKsTsF1WfEpaCHd6rqPLueDUpQTS+d7WLPlnx+p+5UQ4Wnqeok4WyYfJ2byxseUqPiPrfemKNqNKMWn2pIa/wyiPLIhpq98HPnmQx10ohb7A1v2eL4D9eeDvOl5zMsA9vgcun5DOvo2WAb9BtcB8mmxI9LIjTXBxgTHpZsQ3tQX7l7NfPDaBkaN7iMCRuJDngbbcPRBtdjJu3S48E8QTe6jSY8mifq/neYh52NW8aS2+gyJmyw9p6dxLr0fXTt0nfYu/QNboWTDnYYu8Ztyf7T/XQgbGR7OsinnYcR1WZHj3bakrQn+Cul76/Pjw9/AXXsp+aQDAAA
F408F30115DEAEB43DAD7C62DEF7279E	1	sdf	JChemExcelAQsAAB+LCAAAAAAABACdVlluWzEM/A/gO+gEAjdx+W1SoEHR5MNF73+UarNjWw9orQfDIEbScIaknv367SewCeLpJaX38/v5x+f5Nzg5EFSY3hKklCBDe1J6jE8v9Rx5YkxpQpdgPhGR/lA90BKkpFlZvS9kIJYvxvR6PX37uT4TGTSWhUUHDbrf0nw8QaMZnGnQKBNsqtHMbFYDhCxEcaiG/8OUBk1TYcHbtUEpPtSUwN0Sl0zF4rA2z5WYzTuNZ+JyXJt/03gGZpiEEbpdGyLnQUNkuzTVSkDMYpva9twEBc3Wk9E2jZrjiJx1f25MwGYUZdeU5wLS1NTxQ5H98ZtvmfVOPUejBjpoAmCXJnIx6KYwQ+j+FBdXHbrM5fZOfT6lBqLo6BSL2yZNHT8DGWpEur0dGs+mNDsV5LsNr6aK8Cw2+Wan2tBh70+bGxffVOOZaRT2Ooh7plTGDddszLhJoxm1TDWkvvuiiOwlYEQGsFebmhz7N1xXGswdxkdYLiv3cLnw3MPaDyywdZIlpR+njHpJVxgh4YGSurX9Qj5yI13o72HuK8tu6fCyu3SjC6zd0QLboXn0REcpoxlddtd7eGSesPlfYeoaF5g7/JiSpP3TW+HSxSwk2sSssDUxK+wt61GpWlmWzpc+Kgsc3eWBblx7+Sul7x9vp5e/b9DPDAELAAA=
65557DFF637EC880835F046B9A0B735D	1	sdf	JChemExcelAQsAAB+LCAAAAAAABAClVEtuWzEM3AfwHXQCgX9S2yYFGhRNFi56/6NUP7u29Ra18mAYwkgaDocUX7/9BDMWPb2k9H5+P//4PP9GAAMmBKe3BCklyNC+lB7Xp5d6jyIxpjShy2J+pZT0h+qFFiAly8bmfSMDUfnHmF6vt29/128ig8azsMigwQi4ofl4gsYyRJPeaIxRN9VYZvZ2GSELaRyq4f9IygrxUFNcZdsbFLWhRgvsWqyZ1MuhN89ZzB7dkcjEZbdSkWtD+iAU+ELfEAUOGiLfLXhNpYBNs932+6bQcKSWnnifxnxUynKw4bY3LiBzVbbbT/McD+tjeI7GHOabKgC8XSkF9kGD4l+gCaOhy0Nuu/jzCZo684rSsJgVyyZN7RuHqUaEbV+N8nzhSrFb8MhuOOdNYdy3mKeGawft0NRhJTEHhTPv0lhG60O0zUEL2lYTGjpWDrz7GGp9rPQuxtpBtmlxewJoMlbVJN+iqVZg/4frToO5w/gIy2XnHtYLzz1s/cICeydZQsZxyFJdWmGEhAdK6lGUlRvpQn8Pc99ZTkuHl9PapS/wcZbo3ZYFjpbRCh9nSdASXWHs9I+6iTq8nOYedYGlRV1hbVFX2FrUFfYWdVUSbefIKtSDytulgx5L3KxauK3RP8K/Uvr+8XZ6+Qvqq7/TAQsAAA==
E6FEC5A2D36C632EA091A9F8B789CA6F	1	sdf	JChemExcelAQsAAB+LCAAAAAAABACdVctuGzEMvBvwP+gLBJLiQ7w2KdAgSHJw0f//lEqrXdeOdOhyYRjE7HI0HErUy493UCWA6yWlt9vb7dfX7TcCKBQCZnpNkFKCDP1J6Xt8vbQ8qqlgSjt0BPvj7ulP498WSEmzFsUeWTZn+ceYXu7Zj7/7syODxjKXoiNy8UeazxM0mqGS9ahmBvKgGs2l2FaUZ3TApZryH0WpIw81xoXC3iCzDzXN62hRNQuQjsixRjslmcTq0uITnULIiGyjKBKCeKesluESINTgvvEsWmlEVS3aqZYs6rs3OnSFOmUKPAgNKK4G5Gg4udcgjeRjPEyH4RyNGpRBo4ZRbzQ7DWNb652Catr2c5L9TDGVR2++zjWcFAahCniMpiUzwr6L2w7ioJo2i814NxvqI825eWNlTGBtx8KCNIiZjfbpV0HinVIGHVFFCU6/Pm9kJLdBYeOOCB1NqsMbyc41SmOZ6OjUcbpCaqCgDRrU4Ehv4wW3f7i/6XDZYPwO8/HmGZaD5xnWLWGCbUuY4LpxT0o8Ic0wwlIgYsIFSWPAhZL+qS1g3uCJRDaN09frKltjdo3PcO0VzbB36RPcLkZcGNvmHi4EtqsCF+VQ2VadYO6rzrD0VWdYO/28pHUx89e1J6ysQlm0WI8dNHHXRRtw5eBHSj8/X6+Xv/wNFMIBCwAA
C91E41870A485630F018E172A226AB2D	1	sdf	JChemExcelNQ0AAB+LCAAAAAAABACdV0luHDEMvBvwH/QCgYu46Bo7QIwg9sFB/v+UUK2eyYylQ4YNwxBKUnWxyKY0L99+gioLPz+V8vb59vnj4/M3AigwITi9FiilQIXxlPJ1/PwU+7gVtlJO6DI4n957+UOxYbygFK3K2o6JCkTtH2N5ue6+/bs+JzJprDZuOGmwQ7+heX+ARis4w6RRvqN5RI1WZuMYINRGgls1/B9Bacc+1XRHTXuDTU410gGTNF4lamDSYNOsGqkk5luLH8sUm+vUReySpPEaMfEkbECWC2o4gmJnwt0gnSmi6Y1GUODpTNGZ5ki99WRQkR+/ZsqAs3XTq2gfs4gVuue/qU5uM6iom6zF0W/MbI6cO6czZW1qiFGX/DdlijjrpjNIkiZapzCfZjNSkkbq2cjXtvUYjRq0MyjgZKbGZrJTjQrd0nw8ZLG4+NRlbpykCYt705lwlrte/AhNVLH2PtW0xpJW46SDJr4pN016M9KMeNYNuFlSjVcm63cVlEk41masUxdw+oCJY6U5TrONsy09NqOKzKDIsofvqN2Gx8lAFRrmPwaUI+HDbOBcE42+gMd/uM4MmA8Yv8LtMnMPy4XnHtZjwwLbsWGB/eBelPStkjANN0qib2JbSaL7Db+X1VzQN6tbGZ1lWS1lXLyW1XrReA/bMbOs9gNeVvfDlq/wkGErCeHh1rKatn7HVQY3Dsa1GjdRkmyNJR0mrrANW1bYjzQscB9vXeA4DWjzyrhc0IY7rpu0cTCOOto4GD87aG8V7cpeL7W8lA9sYNkZ+6uU7++vz09/AWgnyxY1DQAA
D2CD88B7AE48DCECDA04AF6B6A2342DA	1	sdf	JChemExceleQwAAB+LCAAAAAAABAClVctuXCEM3Ueaf+ALELaxjbdNKjWqmiym6v9/Sg3cm84EFh3n6i6sAxyOH9jP334WUjK+PKX0en29/ni//i4NW8GiCPiSSkqp5NK/lD7blyc/R5iIUzqg0zg+M0t/0A/0C1JqWVut0yIo8I8xPX+cvv0/vgOZNJZbFZkWClKYhltrU01VvlXz9gBNy0iVp2XQOKjGNRji1KWAvFVD/+EUHfnxKKkG1UDJwqqTplKNZkpzLbaPzWMhZiKehIxSgzSSAUgnTYHSgk5JFlGYlr8dCdOQAE412mawQyFWnE9AMzF8IVMKdepi0RqmAT3VmFCJ0zDvH8NjNA2xr3o9QxOL0fhhcznTQtBg3QBk76ojzS034GiI2V+4HZlqxLexeX+IpsEsP+88BS1II7kC6iQUgCBND3E1m2oKgYZpSEYTdauhSZAGfazYSLOXn9ZgppymwCi/3v2sBF+4140/KTrc8+EcrpvCIDNnbn2B5hgwPvhQ493P2PCeMDanYNSNR0mwYDjEXGRExPsgSCzhOOYznOsnPDH8DNcBL7v5XLmHZawssA7iBW6DZLnStldCSbAh8UkCGyW+FXjlBjrp7+E6VpbdPOBltwzpC6xb53sF6wa2Myx3sL9Dd3TZjbB13nsIbELlkw02XmIdYhaYE8pGiexJdJAsu1uXvu62Ln2BfeDixh2CrnGFsXu0SwNsItiBjTu9fDb13Z1fs/Mrpe9vL5env7oK/T15DAAA
14E63580BD27D8DE3C8A3C9D09D0574F	1	sdf	JChemExcelvQsAAB+LCAAAAAAABACdVsuO2zAMvC+Qf9AXCHyID127W6CLoruHFP3/Tykt2Wmy8qGhEQTEiBrNULTk128/QRWbX15Keb++X398Xn8jgAITsNFbgVIKVNieUr7Gl5eYx1CYS9mhI9if3nv5QzFhW6AUrcrKY6ACEf5jLK+32fe/27Mjk8ZqY+6TBjvIHc3HUzTa0SZNd6SkGq3gtKtRflDzHA1HxSNAqI2anpri/zCFTXDSiHdNqpFKYn5q6pkSexUYtQk12DRfYjaXSUjsnFaz9fUkbEDZ2lglMp00EWVNhRXvvu+Z9XzfdJq1iX6mSZiiUTOZkbNYujbGhynrLatG6n7KrC/DczRqwJOmA2VL7NUUfKdhbmkacWlTlznf1+bzCZo4OnujWWIWbEma6BudOyW1NZYkTXQxDjWIVZpbkiZMCcOMIujJEsdklV0NBmN6p3h/w2+NmFOjzWwW2zh93mhFPfqGDLM0XpuN0w8p7PXs5dura9vvcIPskb7dByjHdeeaezVjPo5/uI1sMB8jj3Ab2ALLMfII6xhZYBvZy5I+Vl2y++mSCAVPBCIWPFESqSjrksgH/SPcxsiSLQNesnU4WmA7NY8+jC7cfXO0ZNO5y/jqw5OaEA36Beax5AK382zZxKywbmJW2DYxK+ybmBXuQ8xX83Fo0dk22Kjt0id6dOey87DC4ZJX+Fcp3z/eLi9/AW/Y/gy9CwAA
91FB93AF2A9E7DFD088F1A5B2FF31E40	1	sdf	JChemExceleQwAAB+LCAAAAAAABACllsFuHCEMhu8r5R14AmRsY+xrk0qNqiaHrfr+j1IDM9tk4dB1RqvV6Ac+bGObef72E0RQytMlpdfr6/XH+/V3ARAghMr4kiClBBn6k9L9+9PF1xEmqikd0vlyPGaW/qAv6Buk1HLhamMgCwv8I6bn2+qPv9tzKCdGDNvEAJF9wLw9gJFM1A4Ma4laIxmUqL9pFhXZWkP/4RQT68Qgm4atERKbGGjNgpiapYHM2JggB0PsTgF1Vwq4e1CCGMuKfGCMsQadsoytYMeUXKXEMbUBTWtKVQ5i/JhB68QIYLwYTKcNXhYE0bzRzCI8Y0MqJYxpgnjkjUo0xC03grFYsrK0IKbms1l9qcJrxtqOmrqr8AcPXKFNp5BGIsbSz9PmiI1X1xdOyqYrHmwzCltD3rcmpigEMb0EiPqop18pn07q/SFMQT4O3O8vi2H6YrQe2IJ+R5Qoxjswos4M4kpxa4RmTdXclEsM0wM7c7f3YtPozeC9WKweGVQ12G/cBuJxwXiI2SRqTctYWGZssGm0ND2LG9PEnC3jYYwfURn/cBvpMg253Mt8jnyW68n5LMtYsMhtQJYtdb+leRKsshdb2bB9aqkru7ct3cymYfoi81iwQOqQl9kyOMvsNhxdZus2Jl6tzllkv19xsyWWseUiYx9ZLEHqQVxn8zaw/p3SG9kiS7dxlVu3cZV17LrI1nddZG+huDkGvyRwExP/dMd9YHvIl6ySMzuXrIJNqGB4eSf/Sun728vT5S+Ga8DaeQwAAA==
151CA2AEBBE158250FB220A4CCED04CB	1	sdf	JChemExcelMgwAAB+LCAAAAAAABAClVlFuYyEM/K+UO3ACZBts7N9tK2212vYjq73/UdbAS5sEpFXcpygi82AYD7bJ849fUBTETk8pvZ3fzj8/zn9ASYEI2OglQUoJMvQnpfvx6cnXFUyFUzqgy+B4zCz9JV/QN/CfuXAZE1pGQv5iTM+fq68/n8+BTBrNLlAnTStTzUHz/gCNZQSufSS5lBZXQwY8aZC5bNWU/9K0bIZ1jphrC6pxRyocQbUGURrLjDrechZUi1mM4I40mbrIRMM0hq1OXVI1GBRirjLVWIYKGKTxoHCmn+XaboJ6jKYiwcwgUAjSuLHVeSYNtiJhb7zkDzXEEvTGHVHWOmlErQZpxB0peNBA1OKeu22WputqfO3NI41CspAd/cZMKahGswkeNXVporF+g9UmTSliQZqvnudZDBg98K9QvklD3OzbB96yGJXDbA63dL+dCtMMiiVaDF5TKNo19FovdJ1+Hw+ocQ1sZdKAEcVokDI1OoIi0KAaD8qa2VQjoNEs9oLERpNGmwRryoNSMrrkTbCmfD2Ob/h80+EyYLyH6+XNLcwXnltYxoIFboNk2VL3W1rCDey9BDfcPhV55e53hG5mlyF9getYsJDwgJfZklA3s1uinW4duy6wDVvu4X5FbqJ0YtpE6QlOG2Mdc40rSR1Kltnc36yzpZ/ECrft6fg/hN7sF9gGzz3s/4ppE7zfgbQ7NBu2LOnDI98W2IaSJUrce0L93O7h3ym9vr+cnv4BX5nWzjIMAAA=
293C11BF467978562B28C723CD7CF6E0	1	sdf	JChemExceliQkAAB+LCAAAAAAABACllEtuGzEMhvcGfAedQOCb4rZJgQRFk4WL3v8o1WPGta1ZxMrAMIRfw0/UT3JefvwCM1I/n1J6v7xf3j4vfxDAgAmU6TVBSgkytCelx/X5VONIEnlKm7Qvtici0l+qAe2AlDyjWPSNbFLwPzG9XKNvf9dnU3aMBW8YYPUbzMcTGMvMhQdGPHQxG8tQuOdQspVCh9nwFy4lrDEwpEjL2Ri7DQx48CJGszlsFod6WbS4XgqkYRDq9UgXMZr3pvtWpbQaW+CwUs+1X5TwsbI6KIuYkj1G+3ld+fowOKOP0hfxVW9q02G3uFbKQFYxdSCL88hGgH0Zw6KbN+h37ffkpQrRyIY2l5ayMZaejWYvIjeYz6eyEevth5i5xDf6xvavXxRd7eJqceWMS+3TtYRRJxl9gwbrFlNt4+GNqqwOQ+RCvnVxiK5hqqPY/+G602TuMj7Ksu/cy7pz7mXrAZPsHTIdWY6PjB7wKCMcshF7MpNMfWeSucuPmaDsydzLmtpQTW9bw8+yN/wMKY0zy9FPfYTUzy0e3JKwcWaZWsAM4Yaf35YWcGhsHFTH9ipPkINaNqtsYv9O6efH6/n0DxSjigeJCQAA
722C9BEBCC8A75180FCB313A0FA855CF	1	sdf	JChemExceliQkAAB+LCAAAAAAABACtlUluwzAMRfcBcgeeQOAgatg2KdCgaLJI0fsfpZQtZzIXjVLBCIQf6umTlOXd2yehYCrbDcDhfDh/nM7f1KRISJX3gACAAdsAeJxvN7aOI3AG6NIy6aPWCj9sC9oGADmQgftMsFyJsLusvn0uoyuPmBTMPQ1iStCk5R/cFMU0zzQK32COQ25eSqq5sZbY0FBKTa4b+YMb5EIzBssMHCqx1WbB9HMzgKmBCsuMyZpksMQ1cLYDuXQqDmJSiJx4wfBtw59JqmFKmqskKY9irCIUOybnooNJXfvT3OhopxpG+julksYxmUqcMcR3ST13bmqN0jFC8gKG6twzwTyIIQwZdXk1qw42nMjODerFTR3HUE5LbdIopiUl2hseh5Ni8yDLq6nx9vY7PYUpurihOHht2eY8PXj5p8tx+r2XLS45sk637EqWCbJiqw8xLTuyacWBmFad6DrhV9EC7RO6iiY7GWvZNHJqYho5WZpGTpamkTrRCpSc6OQ7QSCnJqaRUxPTyKmJaYzraNPY2dI0dpI3zXPSop2amMbr4/MF8H7cbze/yEC7dIkJAAA=
F559F4DDD1EDA4E6CEBA30D2F44B037F	1	sdf	JChemExcelLgoAAB+LCAAAAAAABAClVctuAyEMvEfKP/gLEDYYzLVJpUZVk0Oq/v+n1LC72QdcAigHMtjD2AzL5ePbBkay5xPA7Xl7fj2ev2htsA7FWrqCBQBrbB4Ax/n5pHkUgARghpbJPFJK8EeakDfQvyYlojyLRhLyygj3V/b29xozMtEE452laRbYug3NpYsmGh+ZO2miQcc4EZKLsZtGOOKwmmRIoltoJA0XpbpE7HBRIyeF1kT0r5PqLkoMB5FZV7f9EI0nTk2a905quQzqG480rEa0S6HXfqzJGGc1exc/3lBDBr33U3lIiYbVVPZ7Q83GxWy0w6GTZr1T2cVO+orauHiIJrc4ptlBPDW7wzfrSY3cKaURDsuHovsybGgGXby8TkMvw2q/rMb1ulgfGHJ+r+ttGt1cKXBZX2AtLTZgDZWSs4dZ3deIDgWromNOqGEpcEWSCnaE836hAeOSsIcJsAW7klDBvqirYM4JlW4MpVtVdGw2FqWtOxXdR26yedcqmrDorqIpr9TRLq/U0b4UWkVzqaiCQ6moUQ42uFU0NXoCU/sO0T8An/fr+fQPB5pvQi4KAAA=
1FFD6D43C3161241C8D1A6D94535E86D	1	sdf	JChemExcelXwsAAB+LCAAAAAAABAClVkuOWyEQ3I/kO3AC1B/6t81MpIyizCwc5RS5/zr87NjmLWKCLAsVTVFdNG2/fvkOqmR4eknp/fx+/vZ5/okACkwgQm8JUkqQoY2UHuenl7qPIjGlNKHLZI6ISL+obmgHpKRZ2XpAZCCOv4zp9br79nMdExk0lgvLpEH3W5qPJ2g0gzMPGmXSTTWamc3rBCEXAjpUw/+QlAbFUBOmsu0NFsWhRoJwk0YyicWhN89ZzBZdg+d637ZJ4xmYyyQM5W1viFwHDVG/sx2amkogT7Nt1PNW3dT7LvPqCWybRs15zJz/o26sIMxZ6G7deBYoTUMtPyy+q0by7DLrm3qORg100ATgrsWeTeRCQ7JfN+KGQ5d5ubX48wmayGK9WhAzhO0mVTvwvGbLXEQ31dQqHmpqUqWwbdJE9vE0a1JezblN6vdTSUnx6dJ8XVveuISOmUbZrOL2BNDmYygeu43CM1PMurn8+G4lpSV83JnNdrrVb1AlhhpS3+vF9UFj/4brSoO5w/gIl8vKPSwXnntY+4YFtk6yHOnHR0YtxBWuDRIPlNRQLCs30oX+Hua+skSXDi/R0hNdYO0ZLbAdJo/eeRY4WqILTNA2LALrf4kjT4iaLSvMjWeFS1eycEtbWaO1razR1qUv0d40rnA0jUcONreWgpBeQQscPctFCTSNj9w/Uvr68XZ6+QOnxRi+XwsAAA==
49FD68C919F4060577F4A1011B1CDE68	1	sdf	JChemExcelXwsAAB+LCAAAAAAABAClVUluGzEQvAvQH/gCoheyl2vsADGM2AcF+f9Twm1kaTgHDzMQBKJI1lRXL/Py4x1EWPB6CeHt9nb79Xn7gwACTIhArwFCCBChPiHs19dLuUcemEIY0LYYj7uHv1Qu1BeEIFFYqW1EoJS+GMPL/fbj7/4MpNNoTJy506B5fqD5OEEjEYxzpxFmWlQjkdnqLkJMpHaohr8RlDgPb1x1VY1GTMJdTfaSnDWaHCm3oGZvzlnM6i1TFikBLtJYhOLxIHR5TPg5b4jMO01ZwSJNCcVRh9mqvFw3JT0yUk9pNajSU2q5r4zFFmk0asI0Vi6rrWkxQx7NgMlXqzjHMWXmnjpHIwraabwMnOWgVFonVRrm//DGNHddaunRm88TNB6zYutwjOC2WjdlAruM8uOUfVFNqWIF70GlxLoclJGPoEw9LdNA3r4MmWG1w4sagTGLFfJiwmsLoFFfJXNdVGORx6C4t8VaUJIh9ZwpsyzSSEQR6GpIbG36FVOw/cN9p8LcYNzDadt5hvPG8wxLuzDB2kimV9rxK70U4gwjBDxQUo7W0bnnRtron2FuO9Pp1ODpdG6BTrC0iCZYD4NHazwT7DXQCSaoFyaBhIeeEFVbZpgrzwynpmTiznVnPi11Zz6tTfp02qrGGfaq8ciqauJUELIV1j7z1apJCVSNe+7fIfz8eL1e/gE1csZGXwsAAA==
6BA5ACE44D521EF8AD8A8896F35C832F	1	sdf	JChemExcel1wwAAB+LCAAAAAAABACdVkluGzEQvBvQH/gCoheyl2vsBDGC2AcF+f9TwmWkyCIPUg8EgSiSxerqbs68fvsFbMByeknp/fx+/vl5/gNGBkSATm8JUkqQoT8p3Y9PL20fc2JJ6YAug+Nx9/SX2oZ+QEqShYnGROMx+c+YXq+7b3/X50AmjeZCapMGVW5pPp6gkQwt0EkjWGtQjWRm9jZAyAVUt2r4gaDEKkw1LpXD3iC7TTVVKUpTM7XdW2+es5h1BmWZSCxIYxmo1IPQa7RuPJOPakHKtYJvaR7JFBHhVENUKKimOWIoR84UokFJdmI9KgjdwjSiXObIGDFIo1mZ4RiZ7i1+xJviw9hWxUgepan5uKzW1nyORsR00piVaE95tjL6GjF7gdue+nzKG61YphpHjAblrQX0UAMarpt2WeG8/TiD+20V/wgFxRkFOUwjRkMNtc01rqaq1Jl6Nbz15plMtZecldFJmrkQBGlah0vxqaaweVxNGd701DePwwk/qri/GUyDb83e10B1jop4CaqxzOg8vbl8mISCEpbjSlcq8UsUhY66IQl60649HP9wnekwDxjv4XKZ+QrXC89XWMaGBdZBshxp+yO9ddcKIyT0DYwJN0c2Bqzrkb3xbbO6jJlldR3wslpG/AusI9AFtq0nLRbaBN+auNMvMPaZRWD71m22rKt5D5c9XLvlKyzbNJB2y1fYhu5FoPeZZXV7g/eb4n414xCzrKYuZoW5i9mloVu+FFsd1bnAPsJZlMAuO79T+v7xdnr5B3uE6f/XDAAA
68073969C5FDD1BEFAF9C76EE6F6A252	1	sdf	JChemExcelXwsAAB+LCAAAAAAABACdVUuOWyEQ3FvyHTgB6g/0Z5uZRBlFmVk4yv2PEn7PeR5YjHmyLFRAdVVDNy/ffgErA14vIbzd3m4/P25/wMiAIJPSa4AQAkSoXwifx9dL2UcemEIY0DEYn7uHv1Q21AAhSBQWaxMRqG47GMPLfff5d/8G0mk0Jk7SadCMTzTvT9GIU+40rtk21UgE61a82EPfpmHWagohJpJzbv6b4i+YwpS102TH3RTnSFl9aeqZFFvMkKCrwaS6nxs174TEvs7NV9QAk3fCBAybajQSGXUaonZmOzTFioONM1PZz42TY6cR4n0aUYM+Mpb90tQEMkaed3OT4+gyczE8RyMKudM4wG5uSrPKaVR4JtulKcVgkrsutXS+fh/PqfGceoo50y5NuTcK3NWkxLJJY9GAsY80pXNufjxFo9K6TD0pxv2TsmzjgVFIuH1STCY9N8dzt6VGko+aUuZdNRJRWkuvXVlstxjK3dVeU1hu0G6/qY0cZTwwyWzPVPGA7R/uMxXmY+YRTg2b4HzMPMLSZiZY2+oppLWo02pfhkQIuBCIGHChpCzFPIdEPugf4dRmptW5wdNqaY4mWJfm0ZrRiduro2k1rV0SVqMzTI1+grmFnOC0Xp2rmBmWKmaGtYqZYWtRP7ssLz4tQpYM1myt7qAsUgXN/Ip7vlW/Q/j+/nq9/ANYXMc1XwsAAA==
6093366B38865DDFA723BA3F33A35D74	1	sdf	JChemExcelvQsAAB+LCAAAAAAABACdVkmO2zAQvA/gP/AFRC/shdfMJMggyMzBQV6R/5/DRXJsU4eoBcMgimSxurqb0uuXH8BGJpeXlN6v79fvn9df4ORAUEToLUFKCTL0J6Xn8eWl7WNIzClt0D7Ynlpr+k1tQz8gJc3KSmMiA6H9Y0yvt933v9uzIZPGcmHWSYOu9zQfJ2g091AnjTJgUI1mZuubEXKhgodq+D+C0oplqqnGNewNllKnGvEaDUoyiR17c85iNh9BeSZ2CNJ4Bp7VorkAlbA3RFYmTRtFvWmheJXNbBMP102l6U1LfZMTViNAOhOORaI0rTVt98ZZJGxxK93NG6tFgzQ1uxjMkQFxmAaEtotCyCBII3m789YOP0ejBjxpvHrQ4p5mLL6pcY0G5dkUyqSpVKM91YxV71c6YoZagjQ9FITt9gPnh7r5c6oZXHCabc73zfB5rm7qvIEtsyAGaVqHa9WpphQuMZqRH93KTwXvE/7tVMKZjKea/R0eSriWSaOt18N3sWZU2dSQeqynWt3h+IfbTId5wPgMl33mEZad5xHWsWGBbZAsR/rxkTXhAdxSiAfcbSnKyo200z/CPKQvcBkbFhIZ8LJaU3+vLrAN+oXER/zL6npoFUGigyMJB/cCU59ZjmxXf9O4ri7d2xWWQ7/bK6B3zQJb17jCPugXuHb6BW6fv3QgsFnVbVnqREZhLXAdApfgYQT/BP9M6evH2+XlLz4tflq9CwAA
D698E4A59DAECE688F5A00FB4D2B4FB3	1	sdf	JChemExcelXwsAAB+LCAAAAAAABACdVctuGzEMvBvwP+gLBL5EitcmBRoETQ4u+hX9/3P1Wsdr7SErwTCEkTQaDinuy493UCXO10sIb7e326/P2x8EUGCCBPQaIIQAEeoI4Xl+vZRz5IEphAFtkzHcPfylcqBeEIJGZWsbPEK59osxvNxPP/7uYyCdxqKweKfBnP2B5uMEjUbIzJ1GmXRRjUZmq6EgRCGgQzX8jaDUaQTlxrjsDYpiV5OcVmlSpGR+6M05i9m8aciRmFYzlSMwyyB05WVviLJ2GiJbLb8SiiMPs63X81LdlHzLSD2BLdOoZe6zzJqWvTFBGDPX9boZ7WF+DOdo1EA7jQOuPs0cE0jqNCh51ZscTUmGmvVGUXpewtFv0v4xnAwq96JL0bI8ZurznJqRZossSRdpShVbr90URdjWaGp+0EamZN/Sz1mck2ufGcjqCy/5UWgJx4iQF194rRYi7jNV2bWtf2cSXooFu8Xbx3cpKBXPPWfGvNpENaIm72pI8xpN6QvY/uG+UmFuMD7Dsq3s4bTx7GFtBybYGsl0ZT6+0kvqZ7g0SDxQUraizNxIG/0e5rYy7ZYGT7tTkz7Bx1GiNVsmOLeV6Upv8PNughr/DOOhJ0TVlhnmQAcCC1ZunZRQqhrn3Vp5ZtiaxgnOVeMMe9V4ZGw1cSqI1Cpogr1FeaCb5qr6HcLPj9fr5T8KZl6HXwsAAA==
42EDE7732B9FD7C87E4A62E4DF170C24	1	sdf	JChemExcel6goAAB+LCAAAAAAABACtVcuOwyAMvFfqP/AFCNs8zHXblbZabXvoav//U9aQpE2LpSpQlAMZ8GRsD+Tw8e1iSIj7nTGn6+n6dbn+gnPREWRCPBpnjHHWlWHM83y/kzhkQ/I+Q8tkHjln84cSUD4grxY5UZkl6xP5O6M536LXz23MyEQTrccME2H2k5qZ5rCBJlnwFGUCzlJA7KRZqwFE362Gg0/DNGxDijATckhvUJN95NESi67kiDpp7r6JNnrOA7XBNKsBByuaLfaTimT2kxqk2FliMV1yOYwmBWA9uTyqZtXwRs2G2gBKw9G9oKGXaoL0B8BoR/OyIakbTdvwLTTFxQ6nYgNT6KbhCHGaPd1+fSd8qOF3Fwfroff2W9lviOZ+GIJdfjAdNCguzsOHYeXioU4V+7FTfbONZqnIe34woiYwQg+N9Bfk9MKyvrALhvV5hAXw+u6kwLKVFZIg7lB2x4o1u1MJaGGucEOSK/YMl+9FBYYl4BHGutLAVFYaJeANKulAUAtbrgtU4KQWFrjWtoGzmk6RkVuBYgxQCiudR1JgKgEtty8ZtXDQ4VgTbeBUE21grokqWUptnwX+GPN5Pu53/9pVOynqCgAA
2E6E68DBC49D6E643132FF0C6CE1A9C6	1	sdf	JChemExceldgsAAB+LCAAAAAAABAClVEtuWzEM3BvwHXQCgRQlfrZNCjQImixc9P5HqX7PsS0tYvbBMIQRNRwOKb38eAfmDHw+hfB2ebv8+rz8QQAGSoiaXgOEECBC+0J4XJ9P9VyyQBTChI7F/Mws/E31QEsQgkTMLH0jEkr5Ygwv19O3v+s3kYOGjTqNRoGCNzQfT9BwJNI01GBWc6rhCHqooSKyVUPfKCrX02NlSH41TMNYiZJVnTQlsoAObziJ1+JaFORWFEJEQHPSlHgM3X91qsRUFLadem78TG1aTIDeKa7GUoahK5d8a/HnU2qEhgaOBe869YyaepNseFN7xszuokAFhhqQ9jA41SSwOTdJyDvFlUbTtNgAs7soymUWpVmcNLWUnIsONYyW3EXVN7R7gxGK+mmEiUd5XLKz4bUoM6ZR1HFJXTRSx2VYnIG8arBegWFsvQys3htudejStDgl9xRbLDLGz6KS2xuMCjgtRlavN6lOi00ay+Z/tjT156H2jEF8amqLsP/DdafB1GF8hPOxcw+Xg+ce5n5ggaWTLCl1n9L6gUcYYcuN2MUscAq4g6kfeFRSXyfcKKkMqBuYD+n3sDT6FdZGv6a0pnGJriPb6B+jE3Z4iU6NZ42mDi/Rue2s0aVlXaO5ZV2jpWVdo7XRr7A1nl2LWzuXgSh9gnYCN1U2v8teoC7w7xB+fryeT/8A/E8Qa3YLAAA=
040C120BF2B1ECDB22B09ACA917F3F07	1	sdf	JChemExcel7gwAAB+LCAAAAAAABAClVUluHDEMvBvwH/QCgYvE5Ro7QIwg9sFB/v+UaOlZJSAZujEYCCWquoqk2C/ffgIrOz8/pfT2+fb54+PzNxgZECg6vSZIKUGG/qR0v35+aueYE2tKB3RaHI+7pz/UDvQXpCRZWGtbIGZWowtjejmfvv6dnwOZNJoLV500tXC5onl/iEacBw1lZsOgGslgfKhx0zhN00BTjcqNmosp/g9TWOQw5QWiaixXqDJpKnC0UjVTNdjm5pFKtdyoj76BXJ0tXHBSLQehyzXNI6Y8t9TgNGXGHs7NcZPWgj9GIwrdCnJLdrhSmo3UJ6Fa2d+pf7efZOc5Hjy7hk1prmQyV6iqQRrJRWqdK6KbefPxEI2o2TSFDtEUt9wo8jSlLh5U49kEcfYNVKrhFBP5UNPuuk1doUGhwmNQtPbT8GVoNH4aFOAuQRrPVQmnmlI8boqc+CBkiA6KVuaCPSNtbGH9wiwW9qGhZm9ywmqqji/DZfIEaLoV9KP9jL9gCrgc7afFg33T1BS0MvumxD93nrlUOAiNgwXvuREoc9UGT4ymjRcc/3De6TCfdm7hMrAFrqedW1jGzgLroF9gGySLEt++EiGhbGAc9AtMg36BeSsQS6df4XoScwtLwh2sg+TeDtrgWWBPtHFJMBzdR7dQ3NghGuaXaB4kS3QZBxa4JpINiQzdS7T2bK2w7WHvb12424yhDTdj97/C1B2tJNx3dpXHTXRvwI3LrmSXb98r4a7xPvpXSt/fX5+f/gJet/Jt7gwAAA==
29D7F2505D7D833FE0F2B177094B5AFB	1	sdf	JChemExcel1wwAAB+LCAAAAAAABACdVltuGzEM/DfgO+gEgkhKfPw2adGgaPLhovc/SqmHHdsS0KwWhiHMameH5JDal2+/Ekk2O59CeLu8XX5+XP4kRU2YDBVfQwohpJjqFcLz+nzy54gCcQgDui7GZWbhL/oD9QUhcGQU8QWkKJDhkzG83J6+/92ugXQaiRkBOo2K0h3N+wEajkkEKw1EAsubajgSpUaDEZKt1dAXgmKR0tUww64azw0jDF2abUnzFTVApD0oFNpVUyIWLssUH6sUCWAzVDTKZZvGko7cmFXX3mg+DtBozJpHUEp4X/BjlULA3LPESWWzUiWOhpztd6xSzDwKXrQne4PGvOBSg4IcgTVt02jqHU6xFNz3jYHmTkiIuy7WKBlGihlwN6ha8GJ95S7epfEhyt0tGgttF9xiyZl7UCK8O4s1gqXSHWSm963541BujLP2VaIH+x2h8aCgj63sKZb7gh/pcIlSjHtQ1+NuQw3HnMro8JwBNmmsZqSdmuAOak262VM+gjuNnwz7zYCCpa9UZFeND9FCLSh6nsXHesrFjA7PRrvNoDFBbwH3sy/3aPxzJGn7HKmzWNL68P0fjXsf2n+63akwNRie4Xy98wiXK88jzKHOsQmWxjPB2rgnJbZU4sRgCxiamAnGKmaGqb11gvNSIJQAKxIOuBIoV+mPsDaNE2wBF6lyrPI858Tf5zwzvI6yfjKs4FwjmklKy9a0m9ewtHAmEq135t0WaLGbUlPyvNu3woKEsPLMMNW3Ttxe4lrOyVWl2XBSgs1VE0yrEv8O4fv76/n0D49jJzTXDAAA
B6B907FF756BB1410FB942C42E42B0F8	1	sdf	JChemExcelowoAAB+LCAAAAAAABACdVUmOGzEMvBvwH/QCgYu4XTMTIIMgMwcH+f9ToqXbsa0+pNUwDLoklopFNf327SewRdD1ktLH7eP24+v2G5wcCIOU3hOklCBDe1J6ja+XmkeWuP7eoD3YnohIf6gmtANS0qys0SLP6oz/GNPbPfvxc382ZNBYLlxs0HjxR5rPEzSawZm7zEyBtqhGM7O1ZKzJrsdq+D+K0mr5UKMsuuwNFomhhgRpkUZqssWhN+csrtcLhi6PES3QSN4u3WzxuaLUQAeNKKw23LNAoeGNg612KjJHiU0X0mpRVY2rDZpS+FHNGYsjR0F7Mnun+TpFA1JkROi+6o1n0+5I61TgKo3moOidskzOZVkN8BhWdWQoLaqppSDaVhQWh0U1kcWAB42Jrt7ienersyNi5Vi2WM1pRCVklcayFfARFZH1TtVhBUONs67S1NtC3pMlu9viEK39CfJt3jA+/d2de6dUyEdRHLqmpmZh/4b7SoO5w/gKl33lGZad5xnWnjDB1kmmI/34yOgJr3Br5gE3YhczwZTwQHfF0A/g0hImgSidfoK1wxOJ7RU9w57oSHckghmuWJtxr0fWCYgHVRL1U6fd3OFpd2kr825pPPNubRpn2LpVB01rDZpaLP1OTA56O3WGoxX6Cv9K6fvn+/XyFwmGhd+jCgAA
D67D9E6041EAC9BB217A94CD8F0F85E1	1	sdf	JChemExcelRQoAAB+LCAAAAAAABACllUtuGzEMhvcGfAedgOBDpMRtkwINgiYLF73/UarXOPZoFhlVMAzil/iJD0nz8uMdzcjwegnh7fZ2+/V5+0OIhsIomV8DhhAQsI4Q9vb1UvzYAnsIQ9qMMdw9/OXiUDcIwcAkpWolSI7yRQwvd+/H330MpWMSRFHvlhs/Yj5OYAwwS65WBnFfjcZAJDdnB/KIh9HIN5IyF+/RpGhpuTYUzXs0pUi8iFFgzXhYm3MlluTW40LsPVvAZNDhnMFJ43JS29mdOnUOYwlHiS3paqccOIsWgwg4qS5jsmDDIJjaY8PPlTiZbEm55+VoNLGOuBL9ByZSS4oBoz0ev88TGAMXpG6Jy+q5cUC12KskyL6MydaSKpiYaLXh1Tl6PzdEuJhUOS1EPjrFaquXoTzp5SWvVrkW6KuY8j2IPDqllldLnIGdrUfjsb88S9Ew99p8PRlL0aDEgSFTWsKUC03tH+8zVZYm016O28yzrBvnWbbmMMmpQaYt8/GW3vB7mbBxJpkOtyQOdBB30eiIHduuk6xtZh83WcXPctoyepZzY0+rvc3sVzM29iRTdZggzG3XSZYmT5BYZ+bVWjnzaqsOR/WunZh6aduZmNh2kLzWjPbs3yH8/Hi9Xv4BWPRxSUUKAAA=
4A5D3637C339802109733FC36CF699D4	1	sdf	JChemExcelkAwAAB+LCAAAAAAABACdls2OWyEMhfeR8g48AfIfxt52plJHVWcWqfr+j1IDN2kSWDRcjUbocPmwjzE3b99+giornU8pfVw+Lj++Lr8RQIEJEeg9QUoJMrQnpefx+RTrmBJrSod0HRyPu6c/FAvaBilpVq61T8RIyj9ierutvv+7PYcyMDULFx8YA8Y7zOcLGM1gbDFAyBTEzWg0M5s0DGZg42U0/B9JqQuMaIqLbHuDoj6iIeBdTMlUDJbevGYxV+8Ft2xlnJsNjOViVg6g9/R2LA4M9HMTSdXiuu3N0QJzwV/DaIWjUgV19/hZxCA6Sg9ItonxTNbLjJwRtr2JhmRoi5HCbNkveFU5LC7ygHktmlJJB6Yi7SdVBHV4Y8b1DvP1EkZNcZQ+6o2bGM3OQMMlEtz1pmYiP3rKBOomJmJwqgNYHXbvm/gyxOqBEfHdaCIGIRxxCWxjLK50KKNSCr5//NgrjvSKmm9joPTrIa4tFN5NKlpTxymGzFj2vZFaemtSjs/UZsFbKuhHa8YvDtpOKmI4espl+9qKr5ONTrpd7q9jIgfs/+E202TuMj7Lcp15lMuV8yhrXzDJtUOmLW29pccFNsst77KQseMnmZaRBJgWcaMkXLFLwhVbezCTXNvMlCVaw8+yJ14kT3C15VHGRAtPIhdasOPVxplk6fIEKc3yWda1XHvyE9vazPy29+SfZYa2YIKEIW3X6W3qMS5KjKuDrNfT+ewgLs5gFI0XnsSWOCf/K6Xvn+/n01+IW9N1kAwAAA==
0FACCE6A6A731DECB21AC1BABD51C6D7	1	sdf	JChemExceleQwAAB+LCAAAAAAABACdVltuGzEM/DfgO+gEAh+SSP42KdCgaPLhovc/SvVax44EtMuFYQgjaTQcitx9+fYTWMH4egnh7fZ2+/Fx+w1KCkRISq8BQggQoT0hfB1fL3UfU+AcwoSOwXzMLPyhuqEdEEKJhSX3iQiU8ZMxvNx3P/7uz0QGjcTEWQYNGtADzfsJmhJBedIUTuBUUyKzNg0IMZHKVg3/R1DFDjUm6vcGU5GhJhurkyZHygpbb85ZzGI94Ropwd6bf9NoBE48CBNwcXtDZJOGSMlJU0Mx4mm2ojdTJRqPSqqpp2RumiKqY1Svs//eSEKdIyteNRoz5Jafev0wg7emcpxdZq2pczRFQAeN1SvkpLFIys1YpJjMvDVlNT/QaTCq8qPF54pBCk+LjZM/qCw01SCwN1OVJvUSQI4kT/3m49y90dHzchR9CuoMTX2tmMzS5MzopKmlKchDTUruoKqaXGC6NBuY796U0WUsChR/20qS+r2h+sZKziba6hoNxygZeHuxVg0wE358Ubi8KRlp5EyY/U0UyzC2vvgEfRVe92P/h/tMg7nD+BVOx8wznA+eZ7j0DQssnWQ5UvdHWsANjBBwo6QuxbRyN7N1s5r7zLI6dXhZnXugC1x6RAss2+BrltA2sAXaREnQT11gbDOLbqJGv8LcTFxJ0tZYys3bFS5dycItbWZdrV3JAlvbsJDUNk6bXNZGSBsH66c77dOAG+6WsbKBrUe5hLNNw68Qvr+/Xi9/AbxtwSB5DAAA
4DB5F4DF787C5B2911893DDF133385AA	1	sdf	JChemExcelSAsAAB+LCAAAAAAABACtlk2O5CAMhfcl1R18AoQNBrztH6lbrele1Gjuf5Q2UKkkZTYhE9WCeoEPPxsneX358okx0fUC8Hn7vH383P6i98kHLD7TG3gA8M7XC+B5fL3oOhIICHCXlsH9EhH4R7qgbqB/nUhoE7IrpfBKhO/H6u3vcd2VjkkuBs99lGLGDeZ1CpNdzBQnMdlh4NiBFCJPYwrntETDMokRR6X405jVVK0Uz6Z4NaWVYp/mMOhdxh7DKVPFcZKHqdnjh+gi5fEpPmJKMSGUbi9kpEkMOYyCvfTCZZviIz21tmY9xVnmMJvcFK1ZszdrilOPCymdSXEOfYSFttH8HMgNqxUsS252HT6HMT11BLO2JrvohSYx64PiP7XmKcxa8DMdrhh93ow7fM6U6am5aM40g5Z5eeWeSfHm+NVofJjE6FuTQtrHdRijh1bzsvtsqLLGlAeyTi1tzV5mLdRgdmqamZ3rAiuXJhuINO1ZrvulgYzLgr1MgGEgB8ARJALRQOaGN3Kqd4wdzHVXK/f0GYi0lD/L5IfVIRyar0GL3ZJCi9vIsd6xEG5xGznVBRaSmyMzuzRHRpbmaGAHB2xNLA1c1jzZxP4BeP9+u15+Ad9zn7NICwAA
14FF4F7D88F2FD4772D06DA06F3C12B0	1	sdf	JChemExceleQwAAB+LCAAAAAAABACllktuJCEMhvct9R18gZSwDRRsJxkpUTTJokdz/6OMoSnXAxYpV6kXyPB/GL/Ur78+HXP07n4D+Hh8PN6/H38duew8osv0Bg4A3OTKB3Bc32+iYwIOAM20LNqXc4Z/JIJyQVETZZLFi3BinFcifKmal8WW1CwVU8SzS08xh6c3DfMKG/VPMbLye2/OYYL6QEjhKkZW7DzZMCKZNcRox+A0p7k9ZWZmM8apD3wFExRDOSRziPNTXIJtTjhsA5v25fdtwRS/zJj1USL2V5ohtvxI6u0YSXjzBjd+HTr8JxivnYT2hAtGvbnQmlJ+a2zMGKCJ1p7aY84kHKek08/ve+ocJqsP2dyapW4aRkJsr2JN+LXphzqL8Vg351oz6yy+MChwO4s19QaMV2+iOTYvpD2FU7wyKJbA0iR/FeytmddBYS8/mrg1gyTc/CgRpxZY1Dl4GiN6rD+nO8XMY7NfBHtzWAR7cxxDpDLzwJwWwd6c6w4dzOjqrcfTiPVod5qqg52Z64s6iAccsQNgGphj5XTsGWjweCHITn8617AczeQKvoMIWHZ6MxXXewjXaHVmX6/sIKGmoTsdgUYOzlXQQRLw4PGUq4NHM7si6NhCIByYqbo+qsHR4+Ow2EpMBoEVTwYp/gPw++vtfvsPAaaR6XkMAAA=
87C4FC16AD8639069C8CDCD808D72ED2	1	sdf	JChemExcelSwsAAB+LCAAAAAAABACllTly3DAQRfOpmjvgAkL1AvSSSnLkkpw5d+jEgQOf39ioGQ6YEMNiwPoAHro/Gs231+8kCO7XSwgfv/7++/0nBMCiESZyeg9fz/VS5pAHpjLj7r097h5+EgBUWBmL6pLqF0ZMnLpWhiF8hj3j+N0wIMgdkzzLHebtFEbRtX9xUlzDvEDMDNYXm1taxiDqWIzCvJhUdQSkf+UsvoihiNq9mU7qXFIlGhguZXnCGzXpcdE4+oH5cc4bMB/AxLCGecHIpPTsgQeOgj4wTLhaxRQdk40DJ1msm5KUYqany68mlXDUDdn9nTpjMZdGoTbqBiEvJkXlauo4ZjS2xWiKxZKfjqaelMDAIKksRvNVfjUa29I77U2K1IuuANG3PngakyNQu0kVI3zfb8609FvbosiZadliQuD+pVnW68YNsSflKa020WKxM27NnVbv1O2GF2/2bevkZVCynhRRXv3dcTTkzZvy21zClPPF9u5lPpbTtmAv523BXpZjiLYRepStcSbZm/YoI7QtJxm3GPcyBcxzJPX3pQdyapxJzm3BJEtAO9hSK2eebXVklr3GOEEImi2PswnrrrNMdWSWeTuJvZzayLRlDnSQDkkLcIJo5cyyNU8m2Sv+sHyOrOKKn41NzZYpQKz4R/kjhG+f79fLf4pPPdtLCwAA
2BF07B804A65CB9D04A83B192A38E15C	1	sdf	JChemExcelxAsAAB+LCAAAAAAABAClVktuWzEM3AfwHXSBCCIpUuQ2TtECRdxdD9JFz19KstOXmouYNZ4BYd68wQxFfc4v3wkNqZ+eSnn79RsURwFoiA2IO76W99/pyTnUClEp7fD8/ZlZ+YmttSnm76oPWzj6UT5qxM9Nhjv1PRLsdpC5bBn6nAya6hxB7WR274Y/IwOVoOn+2G2Ng8z5gVBQGRV98NwqMWFaRn2S9qiJUFIGPZTAdsMkkpYR5mtFVC1bG/QJH7Nbnr3YpNm+QffwHsUYkm7IPaymczfcoKVl1EB3iVXR0jLMuPoGKw7OTnivYnMdz1BtWNZN99psGazd5z4pw74E8NZ+1vJuvOeufaN9/IebfissDj3KPNJ+4p+spblKTMf2uzzkZuBaUzOUpNtPqie57jfaLS8DugrrE85025UTtTFdHtxNI8pO+PC+Yd216Zje/UYdQ64eEFp299MKnWS7AeOedmPSVhTvG7LstqWV9skwDxgRzZfY9iYKsxGP59QjE67+8e5dqMiSW5peClzPRxjXBQACuAdwX+f8nYjDErCdOgLYqRqIONUCtl+oWsDWBd+xza9f97BjEISfcBDeqRCEdyoE4Z0KQfgJj4DNC75jS4GgJhMOauIKGIR3KkbhLWQ7hkFNXAEphoOaOBU5gHtBCUS4YBB+wkF4V5jwHdvDW8Ae83b9L/utlPO3r4u9/nM/oLnHrFdfLq+npz/4CXc8xAsAAA==
50CD33681BC66A74824145879DBFCBF5	1	sdf	JChemExcelIgwAAB+LCAAAAAAABAClVstuGzEMvBvwP+gHLPAlibrGKRKgSHrrh/TQ7y8lrVM7y4NNG2tgMcsdzIy4lM4vP7kBFzkeUvr48xeVWkJEJkAQpdf09TserIYxsaQEV9f/X+89/SYAGGT2LNstuHe/0i2Hf11oGgnazQky91KvaD4XDd9Dg1lIaXtZat+rKXeqARlWTpiJ2rWp8wOmTA0oLppKVGM0lghU4GdpTA1rG4mcKIs0jqtRkGdp7JUq3BaNcqU4DfFI5MS5KmKw/SybItOUmD2OmqIMRWVTQ03iK8XCS01fHRRT03R2yzBFvcVNsU41JTNwlIZzWR+kZdMqlripSmWZ0rVmMTUKunVx56rBvvkK1tQIqjO27s2GpgaLGLRHF9wSEYRNTaNoF9v66GXBVW+m3yPZWLcgyNMLXjIqw1JDFP40a0YuuNQolmjE1V7Bixrl6CyuuYKUpQY6RiOutsywja1Sa9RUy8Jl+zSRMTqLmw2rQsnbGR4x1XLjto10VYqpsShoXrcwzXMEOrA4sMzjwo7E4OpUW2lzYCtVh8RKuwPrhHckPY0e+Q4bNna8HYwJHfMDdsxbKTrmrRQd81aKjvkBN6e6THhXXRM6mQzYMW8M5JnviTzz3a02jJxMjGGMSQ92MrHSsfXsYEljm92RlESO+QE75o1hwLtqM+9kYtiYiTuSPs7u36s/Ujq/v83q+R9jgsdpcj768fl6PPwDQRjSQiIMAAA=
8CD68D325D6A683EA70B0AD9A4C64C71	1	sdf	JChemExcelIgwAAB+LCAAAAAAABACdVstuGzEMvAfwP+gHLPAlUbw2KVqgiHvrh/TQ7y8lbVKny0PM9RoQxqMBZ8Sl9/nLDzbS0S5Ppbz+/oODtACSf8CE6KW8X5cn5zAWllLg7v53mVn5RQAwxfy36ksIVz/LR434fpNR6LhXIq3dydy2DH9OprOuzViZGM/VtM/IYBX2iPbmJuNO5vkBUy6DRL64ur0mmJShijxsb24AkpfBwbMarChpU1SHyFENYm9pGTDVXY2pcLJvvBoSOSJGsrwp4JnIlSrryGbDfj5mh6nG+Yh18OobroQt2zfimzscplh72pQM411Nh5aNWKqNt4hBNW8KrcmuBlUgKdMqNcR9UtTkvosfab/mw2pNGTelQvembo9l098OXAAoaapXknZU0y09bzwbhtktVw97oCaz6bVjO+aNIWXbz2UMdGfDzbIHrn5Sa+Z5NaNLthqXMRrHo2mQnX5aBzbY1YB2SkbsMt2OZ6qR5U2xEOwhygrZvukzm3cZhbQp3f+a81UAJBexe6B1f4RpvUdgAEsAy3pdOIk43AO2UzWAnToCEadawNaCELDHgk9sK3OG/Q87hoH5CQfmnYqBeadiYN6pGJifsAbstuATuxcMMplwkIkrUGDeqRSZt5DtGAWZuAJxDAeZOJVaAEuZ0+0k0goF5iccmHeFCZ/Ybj7IxDEO+mTC50xeS3n+/m2x13c+3zxHz/rp6+3l8vQXBABrUiIMAAA=
959E27481A92602900FF185B3B62EC01	1	mrv	JChemExcelWTYAAB+LCAAAAAAABAC9WftbU8fWDlqrtShYrwWqW7zCgZC9c7eoZAbvilyq2J62NCQbiOYCSRDp42mx7bGfba0WtNWKFrD1hle0XlDweWae9Bf/C/6S752dgEk4ITZtiU/gXbPXrFl73jVrrcHyzUd8XumwGgx5Av6NhbLeUCipflfA7fE3byzs8PjdgY5QqayYlcLNm8pd0IW+P7SxsCUcbt1QVtbR0aF3tag+55GAX+8K+AqjzzccCXkSdDqM+kCwuUwxGOSyA3t212lzSj3+UNjpd6mYFfJsCGmDuwMuZ1hzJsUSZT5n8LDHXxZVL/MFD0etNci2BlluMOiPhNyFL1+J4pkDU6Umj1eVmgJBnzMsHZZtehkvWyI1q3416AyrbqmxE8N2vSL2YNPc8j3bVad7U/kebbFt+3ZsKve1BgOtkt/pUzcWhpyHVSGqwbBHDRVKbmfY+V5nK55g9Q2NgYBXdfrhhdPbjrFwsF0t3FRepllINOQMB3xV7b5GNYgdFxaSbXn8YbVZDU7YMkxhaI+ztRVm9ntCnkbvJEt/wqtmeHP4Fc00Ob2hVHa2fPA3GPG1/g1GGgN+927V3xxu+RuMQQWHRN0SDAaC/4y5Hf79HrXjrxgV8VDX6WsMeGMmjZV/ISCCzcFAe2vor0eWL+BtbJ5QXNWkfaZ4hZDn00nLuQPtmhPjJ0JvtExhYWvAH0624GvSBmMG9nhcwUAo0BSW6pz+kFSHs9hUWr3bsaOq1J7CcIcnqL7X4nEd8quhScd/kn8Gi/ikMBUKw8yr25JTBbjT6611uj3t6U2YU5Gs+t1aHprQFa/ZFMTDFDNQHfz1qrv5pXWf25uKC3+nOIQTms72cCDVlhxSw66WHb5Wr8flCW+fmNKihtVgAF9fionegF+tdnqCrxqoUx6gxtBuZ6Pq/TsOOM4ydQbx+poxj9cT7pyY6PHTFqfHP+VWZDhZ7Hddq9OlUZourmwGozVVZLgC3kBQK7NxTAf8qfhztXiCTuFnXXtrayA46fj9mZpWPVFl/wYiXC3OYLNa7wm3UE/Q9RdtBQJBtEnoHYjY5nBn3HY6kco7Xn2eI7yn3Ys0oGJfXu5KizPUorrT1rM0zCo2fartRW1wCx/qPe60ZsxTWPG7t8PVVw60VEGGvq7Z469Ln/CtCb6UxbVoZdGuDd1bZcDV7sN+ooMTHaDH5fTWoSy5MIASpLra0QyGPWEvzFGyS7HIBru9UMKjHZXwRCRZEXyOYNDZKQkkhp2y5FQkp1FymiSnWXJaJKdVctokp11yygZ88VyGggwNGSoydGQoydCSoSZDT4GeIuxAT4GeAj0Fegr0FOgp0FPgiepVhfvRPaiSaMK/vfj3Er/8UilJE421Irp6k81ikbD1sskkyXqjyWiSSg16u91gE78V2S5Lit5qgyMmFCubNmqXTVbx22iEtqK3KHa7VKroTVarSbLorWazTTLrTSa8eKlRrxjwkhg1WYxSKfix2RWp1KS3Gs2wYdabjRYF2mbFYpuwATUbco5UatcbrZg24QBuG3ZtkgUOIHpl48uVTHqbAVuFubJstRVKnXg9RS/jjcR8O3bZoMc0O97SYrUaIBkNJhue2Q3wIKZZihbfaLNgKUUBZ2IHLJa4KRaDQZizmbAtEwZkgzm6LWbFLkZNRnlCFBaMNkUzbBdvrEC2m8Rv2aqIhYx2/DLrZZPZLLbLYjSYtVkGu/bUarRok2xwQzwGUSLCJ0JwU7k4ZXFQ8rhx8uRCLTZr1aYQ9kHEJkaQXdQgSBcGhGr8BCVxgjHtBGPiBBGsU08wJU5AZBunnmBOnGBJ65IlcQLOjGVigvK/JlgTJ+CAmaeeYEucYI9/6f85wZ44QeQC49QzZEPSFKQEU5opSWxrmcY89V7JSYSLzGRNMyWJci2RpaFETmJdS3xpeJeTiNcSpS3NFiRxryVWU5p1kujXEnG6PUiKAJG45TQxICcFgUj0tjSnMSkIRF2QLWnmJJ95UUfSnfqkKBB1J90ySVGglak0Ma0kRYFW1tIwqiRFgSiDcpoUoyRFgVY200SBkhQFoszK6ehJigJFJII0B06xT8p/aTwzJmcC0RRYp941Y3IqEOwY0sxJDgI52mhMnlMWV2vKxpsl0VslN1JlL7usueVlLp93k07HnxdX6HSrdTrdMp34jH1xc7Nu4hMvmSqW6LJj+FXnzKlY9toB/N6N74xc3sUviNEsnS63fGJklhiSNPXN2hcGamkcws/FE3IMiW9WVhY7pjm2bMKxORVvz2QPANi1iQUWxBY4ys8X0X+PdZ2rIXEw15FPd/DhAHlrbj7lF72tZAs/nkd9S1sJ62PX82j7uwHCn0a68+h/Gvykng3k0e3VPrKPn8+j7AFmxEN+rK2I8uPhKsKes2tFVJlRRSLd/GYRZQP1VUR+o5hG+o17Cf9xTTEd6zqfU00+zS2m/OvlCU7h3WZqn9jvP7rf0OkWVbyNDcjFy7wWfdk/w92yDLjLmw7u8uK4y0/J3WZ2PdJP2AB7zC6SBCEysoDdIPzbsa5+LEHadkFakSfgNt4DvJ33fU74UAUbJLOLxXBklN2GwG+4hDT21QA/B5E954NCZg/xfJAcep8dS8DNlkgPoZG+yCgZ67rEn411DRN+hz+CzG6HNen6yshjMnO2wK/za3hQD+NwdBW7DeHDAGDVWqAE91MwnZ8503kZMF0wHUwXxDH9Tkqmx7rOjHX1Gil7xH5rIYlSrr+IVo913a0hZbYiHJ+e+TXkkzVF9BP+bC+ZX4mTd271XsJGGotozZ4qsotdLaJLcAJL+EU8O300HrH7M0zUCoZULDJgM1F+b2ETce8y0fVrmwn7vcRE2R0+0kxmz4ceP9tCOvkJI22TPElOpWDwncwZLMiAweXTweDyOAZXzFwE+3Oyxs0XxMxv7VyADeqZwR6TCnYsdxwb2OMcsrx5HK3kl8fh6gb2JKrKbvIvgYWFGFzETtaN47fHuq68Ny4UVe2LThQgakwgbYGoYmxdzUIMs1v87NvkAB9kI4Rd5ReXxTD4XLSM8L69bHQcX+bfvhSubGPPYxP87KbAmqEons1P7YzBbP71rhgsYKd3xyZGYdRgFGsLacrR9TUTUaiLhVIskpLERRUrMo+q5RlElTQdUSXFRdXKlHmB3z881vUz+Yj1IxEnCN52Lf0OVyCdqvyeEBZUArvq8HAhGwTcXQ2YvQ7J17QHaBa7DKjwK0J35iykbftBzcZgVhLmXYfEQnsboc+/5ndQCawNAp9gJ4HNXORw3s9OQyg/KvBjpAYIVCeEYT4MvCUymuzz5KSBH4sqVmZOr5QBvYXTQW9hHL2rUtM7Mr+WrPbhlL5E7NedBwn/gn/PfsW+8u8Oks0qINJy/yES6asU+Hf2wEvYAxx5IQ2jC/ARfpEfh7SGn/ARew37jfAftvoIe8aGk3Dxm0gZ7yOL8B9fHEdu6edfQFgRriP7kVKQclh/LSlBpUYm4t/XkBlOIHYj0l1D2BX+Y4KzkxnViTKwKnNGCzNgdPV0MLo6jtE1KcoAOyWVokL3R/pYP3bzVgk9xE8DruF9JXTFh2yALJ1ZStlp7PgAeWNtKdUVsctIk4dKqYsC5Ucel9LP+QieuvglK+XDWSjTJNKzwEaXMLRfOF0nl9too0GDF/hT6AzxEzh96MT4OStlx1xCyMEPK12+Q3vwU4OVzmCnNHyOf6On67zsCongzJ7R0zfZEAR/pE9P2fON7Cr5hN3SUwP7FbCWn8Zo31x2jZQsKaMz1wC4d5TRFfwXPGXHNtgprRJd3bDPThvmAPHBT+2U3TyKDoPwJ/V2+u4SAWeb7ZR/w+686CWl/I6NNuOtgPnv7KmN7uIXgNPVgDWZh9TqDEJqbeYhFfu86NXNmSHAeDTxr17X4Vx/yy8t1vE+/PvmHfG4mn/J/6uhdZPyxBK88drXc3SFUv2erTRLF/NC+8yMrb/6dXy36nQTOeUOP4UbwMFs9pTEYzY0n3+HgntWnOa+SB8EfhrRiTzwJWLoO9T9YZkNk538kSbcZbcg8W7+FOLhIlgQTb549NUArmuQ314BaSXajCS8n/dhUSM/yZ6RFjcge8p/AN7Cn7HrhN9tBWaj/BGEGSIEiIXfB17cCZj1nrjXDOUmOZ+i3VyXeVCszSAo1v/DeQavZ6pYH5dnilJWjk/Zr7zXgfvbt7yHJAgM5TeH/NEdrSVHc9F5zQR8F5wtQHPGB9gjHF33W0gfq0Qu/z/rQgSCW2g/61xIClDuMfoDf/QWrocHRHjEYVziRvmAgz9lD/kZws9E+nm/IzIq8bOoDW38F8eLXgdwHjy56GCXdWL85Grh3C24d4aw31gfv+BoNAMneJ2C4KLMCV6fAcHF01FIiuMI/ldKgrNqjjhMlbybTAAU3xPY4Ted2C4je4KNRxFogsCHbfyy43N+SuCfCoEbd4m9fpANuAUN3Bnyhgfq1nWg42gnbLDbKxMh2ve7HQ7+02vQHes6z38IOar4c9h7jXe3OlBSeoB38tFWB94qDxjRVNzmYBcRDt2EX20LO9jgpnhvU/R6/8qc0OIMCC2ZDkJL4ggtTd3r9fLv51F+f/98MhneBJV7xoV7ke4q8qI30jOPZu3fK+5jH4+jHimKavnt7JhiFEYNTMZijSi69fG8mAF+CeU3O2Y3JkSXiwkxP8SMOFdTHNHSzBktyYBR/XQwqo9jtCxFr8cfhvPR6/Uhiz1zzGOD+XQOG+JPHfvYaD5lVyMj/IljFuvLBx9ozR850LQfy6eGUv7QsWMjRh+Lc/a7Q5mdT3GVu4Lh2Z/l0mbeh8x8Z1suZVfeX0jYNVMu3X9oEW4CtRh6QBeT7W25dEHBEhxv9nsu1XuWECTQwVyKcnlnMcF5/CWfZrPb4mg/XFxAIyOovpccfGR9AS190aul4rkFNMiv8p8dH/Gb8PWhhZ938Hvsaj79T6SHn3Pwn9vg4FO8wnm4vW4eLeOnsgm7yO9lU//2eSjwl7Lp8g/mi5T0LJseVXIIf5iHMPl5bi5pbAB4WJ9LOhFL8yh7xC/lpO3uyjIPIn0GQWT4h4MIP0wVhrggklME0WL+005Sxu5zNEkPP9xJ5q3gg0Rl13aSZewaoATju8g2/hsw763fTToK+U30R5496OH4M4zW8F+ROL7AnQIaT/iAShwH+Y/kwEdNxM1HRWq/vqCJHGgH4rftKimyASmNbqE8jGxfUO1ChdcK+Ag/20jY7Ug3BBc/VU2WHuT3yGv7qtGo87OA7D7rqya6Bj5E/EdqiAHBMkSKq2tJAz8PVNFYR14cx8sM4XLBe+twadwGzJ/sCJMPcTbOovv8Kkw+26p5dSRMQlgSXcRt1hcilXhTCAo/ESSLqHCMPWrDfaJFVLKRcsAT/AxwukiSM48kQwaRpExHOlLiIsmYssAUEgdt2Y4L/gSwqVaaFb1qLZZxU7xUAzSnEGiQH0f6F608xZ3x6sdCKIZ2I3+IGoG+kd2w0u38nBD4cXEVPZgvdOIxu8ueOiguCN+LO2wPvwPhwQLxV4s+Pgp8NdIDYS8aQVoyC96wEaHf6gOsPOygkb6xrifx3qaoL8bMCVUyINQ0HYSa4gg1p+4YvvEWUdbPrqOHj4NXA/n0HfYbErx/Qz6dxW4gvaMOrUcmH/yjGwmeX9+G9P0L/wkZfndzPn2rBHl8KUOq5z1afkfzxvsh3QCNeJQkhvilItSyyyj+txaK/6+7KKFPObummPJjxhwSfL0YEfNGLsnhV+HTSf5LLqFsoIiWrlsQ72cKOs2Z02nKgE7LP35lm2mqsMTRaU1N5wU7stjX7I5IxXF4rKt3Zi3ZtxfXq/naH9lu4o72GLnyQg1Z9YG4lw2yB7XEuVzcy0bFX/bFHQy3uJzI4/cInYthcLRkH+E3DydhfmF3mHyMQDhDPhGpd04l1lvaHiYoF98JN77ClT5E6uagYrTxL4JkcSXQJ+xeG2ktAIp3MwWf1sz5tGTAp206jqctjk97Sj7Zg225qGPYyrskHv/R/e9a8gF/rMG6OoKT+AR4WZ74W2sDyuj8pdpfXS+I4roIcKAeVZId2w7Vm7i9DxH4haLajDteImZD5VjlYY2A9ypziFwNVPDZfNLKb8DYWnZsPgn4geSxrkuAfEhzbW8OWc1OJXmZgk575nTaMqBzw3TQuSGOzncT6Px/w0xQpVk2AAA=
4A6E63F0214C8D554E1334C5C637CBEC	1	mrv	JChemExcel7QkAAB+LCAAAAAAABACFVl1v2zoMfd+vEPy8yCIl66NIMgzby4D1XuBuD3srVMftDMT2YLtN++9HOndZrGUxgkAydY5kkoeU1+9emr14rvqh7tpNBlJlomrLble3j5vsULe77jCsAAvM3m3XJWEJ3w6b7Ps4/rjJ88PhIMvvVRNfulaWXZMd129ehnqGOWjZ9Y85KgX5t9vPXybOqm6HMbZlRayhvhkm4+eujOP0Mn85Im9i/1y3+RGeN/3zcbc78HcAd0q+DLvst0sfaO09UcVDva/EQ9c3cRTP4CWQs2/FY9VWfRyrnbh/JXOQyDHYvlnffuzKp6Zqx+36lveoy7j/MvZPJRmabl+VT7QdTT593GQNZNt1HLvmfd/HV8EzNkcQEUXUIhoRCxGtiE5EL2IQERT9aR0IAIQAggBhgEBAKCAYEA4Jh7wP4ZBwSDgkHBIOHSVrX/FLfn39UW2yf8SH2e9f+p0/HccERcFHzrzx1gpFYTFGgNRGG7FSMgTleUQIIFA6T4cbqayfrAGM41FrQqO0GIJYoTTOGVFIY8jLlZaoyCMrnbFarJxUPqBYGel0QeRCFtriiUXr3ivCBakd4U9HkgbDhLZ05K+9jfSKIkEkAOfptU2hfSZeySGUQD4wP1AslSRaIIB1TtGTVsbTWlB09P/IFSVee0tHIVJm2GdrTxSU3lAETkxQxTECBQa2Gg2nR94psG8oUQfDIzjknXWgoZBgioIDY7Vi17TTdgJ7Oo/NlANGOWBd5Sdhbdf3Xbs7m4p6t8nuIZsU91/1MJDfrDiydP2u6imtvAFDzwk4J+hFgp4TWILXCWZOIL3q64RiTrCLr2TnBKoYeyLgJYKbE6i8iusEPyeEc6cvEsKcwBWurzNAJRQqdLNASbLN/cNdDxUk+Z7azUJ4IUn51J4Wkg5J1qd25hbcSRI/tb8FrUCS+6ld2gVOkn5ur36BkgiAuzEUC5xEA9y92Xa1GhMRcLdf8AbTkufLAa5HGhMVTJfJQglgooLp8llQASYqwLkKLnMSFUyX24IK0P7RY8wCI9UAR22h3DAVAdeOX+CkjYBbx0J30hdEgBejlp/dAfmvDxGa/vGRkv/+gnmzzunTbfsTbakiT+0JAAA=
23A575C3A6CC3A03AB72590C84BE5EBD	1	sdf	JChemExcelwAsAAB+LCAAAAAAABACtlDtuwzAMhvcAuQMvUIIPUY+1Saci7daDdOj5S8dpFcNcIsUwDOMz9Zs/Ker0+i7VKtXjAeDy/UOWGEiYOTGTyBn+r+PBY5RAEwDd3f1qrcGXENEiBsDYRHV5U7RqaXkj9M8EJ9hqxPcqI5i11FWGi7RBGUU1ibP5HJJJmJjmTSWsMmyqyxjmVOZrk5HysKnki/N8Nl1mqjYJS2WZ7pRhalams8koPk/T2XSZqZnqpqZmqpd4Kpve8F02H0Mygjqz/f5M+QGmTzgodjJjo8nIzzhvCHMbrk0/0qey8cVay7q4mtlgw92KaV0FbXw0ezaC3DamHsnmvjYTDe+dmtrFXtiqt4ZTofHakNli6oWwaObhbKRQWWXSbboelvGfy/W5xc40wM5SgJ3Zdc0WO8tBtLMSRDurQbSzFkSnK95FN2DaY2fMexFnHJh3xhpEK3Bg3hkH5pdfWhBtwEFNnHEJcAGugbbjwLwzoX20M+F9tDORIFpAgs47k8C8MwnMO5PA5aId4QwSbIjFTlCTJZNgnziToCbONNgQHh3gC8Dbx/l4+AUPHlW1wAsAAA==
B06C83CE3FCE38BE73D5D99C020EC8C4	1	sdf	JChemExcelBwwAAB+LCAAAAAAABACtlEtuwzAMRPcBcgdeoIKGon7bJl0VaXc9SBc9f2kbru2YKGDJgREEz6MJh5R0e33nEovE64Xo8f3jo4A8AxDAM9/p73O9qCaAghD51bN8aq30xd77wYxe4IRLHV5EF7mk4Zd3+trTjbYe9jPZeJchcbKpWlW3TXI5pbXN5wGbJVR2yM2h2EGGRhrVHLMpMZ9RzWxTdHHoD1WcoDnU0uKuapaBd1Wz2FTHzdtvXjLapNgaik6r5ozerEL1TGpls9vFH02hes4U/XPCD1wUdM61RedcoisbcblnUnMocVxPOAyd1cw2Xb1ZQgUn231zZPvBhYKxxexqATfbgLOfbFBTbB54wlQNtDe1fVLBc381ukTmUE+9OXgXh5ymSXFoPOG6isfvLVYWDKxMDKwsjmu2WFky1MqyoVZWDLWyaqhlxDt1Jfg9VgbsTZTBCK8MwVAHghFeGYzww19GQx0JRk+UIRs4E4rhrdgIr2zYnM9qZYy9WhmzoWZiY/LKWIxK6oh3ajUxwitjI7wyNjaEMjY2xICN8MqCFT6O+FmtLOx78iB6+7hfL78E4FdkBwwAAA==
00AE8BEB4F05CE184F4815E9814C9890	1	sdf	JChemExcelAAkAAB+LCAAAAAAABACllUFywyAMRfeZyR24QBhJIAHbJl11ku56kC56/v4Y0jq1NqYeFsw3vNH/Avv88pZMa6HjIYTr5xdXKYGZmhAnzXIJP8/xgDWSgmgItBq/T2stfAjRAsO7iCm5s/fwzPDHA1O55rFZrK4w5x0YjlIrY3KiaIlshbntxPCopkiexUgks9SrSVl42hRRx3DMVGezQTXahpVcE01jSqHaTZWcyySGIlsp3ZQaztRsNpoXKyfYg795U1pGwxu32U6lmIvKaDhVm8dY1b5Z2WYxGRGbDFMqs53KEV+OsVmV1tnsueGoJrXce1b5cbt23ylUkwr3ngnSnjfFlHrYTI+UdmMUx491mMp59vgBw/0mpahJ5xtO1jf/C2MI1mhEjJjmMeMmIeI0+b3BflnGswwhLS83cnZkLFVfNkcGoTgyCNWXi1MgwM1ZbeEe50a+/40duQZ2zGMpJ0eWRf4LgcZOJtDu53YDgexkAo2dTKBxdSCQHfNYKo75u+yYB0Ec8yCIYx5LZWv+GsLr7XI8fANmYe7pAAkAAA==
86DF0D436AF43F80648A63C375EA9D1C	1	sdf	JChemExcelLAkAAB+LCAAAAAAABACdVDtSxTAM7HMKF7RPI8m2LLV8KgboOAgF50e2A7znpAB5XCQbZS3tynq4f87YKtKW0svHJxlTwsrK5KjyY/pZ25a4JJaU8Gr/LjNL74yIW39rwGjFHy4VSGvtGIJ/xfSQbinO92ARUOknpkuBwrldsbz+nUUBc20zF2zZwrkQ6mQxLBJjyeBaD12a54I1VtFg6epfBLioxVgKNFGaLFKZYxUVYBWcFWWuGGNR7xKx6TSLBT1qUER7HZfcO4diLO6voexOk4XVZSXaWaxpNJeqWnaPsoR14Wy6sxCXK5a3v7MwaDaeTtd5L0NOCyNPXURu7vT/dJHR987CJMHeVb/JZHu/lGjvetfVsrNg1mDXMZhP4s6ikDWqLgNqq9MjzhScuwaFaJ+YpXJQFwXVOetcF2phFrd35MIgaCGn/Sca+wbNA+IFLaexLqQeUUnER4aWKB9jtX84xNp3GtdoH+18ROk7uRuUB++K5hG+omUwLDn0JqnHWDnNrJ3y6ihkRW0UsqDeTHQ8zUf1GcojjRXN48ClCh9q/SYf9d3FXGL5xKHaDV3Ql5SeXh+3O1/bF3lJV94sCQAA
C08E73D06D469B2E3DC7EE9912803E02	1	sdf	JChemExcelLAkAAB+LCAAAAAAABAClVbty3DAM7PUVLNIagxcJoI2dKmOny4ekyPeHosTzHU+FB+GwkFbgcrEAqdfvPwWtIm2lvP/5S8FUsLIzdTT4rdzGthXWwq0UvJufIyLKb0bEbX8z4IrRH14qWCPdMYT+FctreaS4nieLaNt3eVEIDr9j+fg6iwNSaztLAwzinJYGVQIPFjJOZiRAyHz4os00l5FAZY3DF2uCORYFReFbjZK+CDSV6a5Hy7E41IZy+uKIWRaqKtMXTNaogrPT9EUo664wnzUKjZrVQqQ8uw6TLL139eg6O9Z+svz6OgtDt+Xsl6pOOS0OTOJHRh5m+RoFTXfZcywBEhSz6zSdUW3GhxZUkxwLQchY233pV13yBBA4jlula3Gz5JmOvoLOfiGWyLL0g2y3W+o/aqQ23dVURn0RjfmAyoB4QfUyth88f0Zb2V1aGayQPMf6/uEpNqaMe5RwSn5AaYp7QHnwrqiM8BXVwbBooDrSW2PbpTK75PWRyIrGSGRBGceGK0qXKA8ZKypjwyWL/kPeT/Kzv6eZSyxfVKjuBV3Q91J+fLxt3/rY/gE+DFeULAkAAA==
86EF00F2B35413470960F4105D0BAFBA	1	sdf	JChemExcel0wkAAB+LCAAAAAAABACllUFu4zAMRfcBcgdeYATyk7SkbdPOZtDOrgfpoucvbaeJg3BjWTAM4od6IT+l5PLyD60a43wiev/6ZjchhoiYKBpe6bbOp8iBExoRb5776r3TJ5h5htEfKdXZ52gqiuDG4hIfM/2lR0b+rBgUqNsceZl8qhvMZQdGC7v3FVMNfRjjxm3FcHUfxoBd58jCG2mDGBRt1lZMuDQNYqS0eXYLprPycDVsHWt71mTUYhRXwxo1sa3F/3c1BbS2VqPdt+fmYweGwxu9VjMZRr2RorzUEFFH9eFqqusVo2I2hvndsmAm59GmYkubrt5Y5cFJxZa6jnmemdbBO7XBcDHBKEaKofUHl0YwKGJqh6uJK+A1r2aPxfGzVXG8mjvm0KRuTT0fvz1N3S0+VM1t4EcuQ/y7YXk/yqHp8n6UQ7MkOzRPskObkuzQapKNRc6yWyKH1hNII+Hn7NBEEllI8AwJTTTJVhJLso3Ec3YmR3biSWiSeBKaJM2HJknzoSFpPjQkzYeGZPKhIWk+NCSTn78ykUNDciCiSzx78k709vF6Pv0ArQzQ4tMJAAA=
4040FA59BEBC28A1E44FC6A6DFAFC954	1	sdf	JChemExcel0wkAAB+LCAAAAAAABACllDtuwzAMQPcAuQMvUIFfi1qbtEuRdOtBOvT8pe18HJiLZcMwhBfqhR/Zp/cv9qpoxwPA5fcPTQmQiUhJ2PkMj+t4iBg2YAfAxf28Wmvww4g4yuCNCtam40qL0+BjCJb4GeETXh35fdf4KJ40DQUXmtMGDRcWm7KxMthQOzVS0KzNmqrcujWm6LMGq1m3htFk7o0weXdvxNVnTXRp6NagNp7zUqfe3nAxUZ5XTrrszfemc8PsPmcjzZYDv27QYBw/uWUzKPcePyqCUw6xalytO5tqctMIqfZp7lsmzWDYW1Rs8eHWG63YOanYUucxjzOT2vkyLDRYlLhXQ0XZ20uXejRcSEV3ZxOvgNU8my0tju9N5f3ZPDW7JvUoan38thT1bPGubB4D3/MyUKQzPV9xMJmerziYJtHBLIkONiTRwWoSzRNeRQfzBAdricSBcB0djCjBBMRrSTCSJFqANIlWIMvdGY7opCfBKOlJMEqKD0ZJ8cE4KT4YJ8UH42TywTgpPhgnkx//MsHBODkQUSWve3IB+Liej4d/cDu1YNMJAAA=
219C9BD8668DBC47CA6D1E0B96DEBC9B	1	sdf	JChemExcelMQoAAB+LCAAAAAAABACllktuwzAMRPcBcgdeIAJJUaK4bdJVkXbXg3TR85ey8zNMFLBsGIEwnjxwSEvw+e2Dmxaj4wHg+vOLRQiQiUgoc+MLPK7jwT1cgQ0AX+7nZWbwzYjYYXCiVEVKX2kSLdItmPwxwhmWjPi+YzI266ualElfMF+bMGr5hvGUebAaTpVEZgwJlkFMTmjWazgV702m4Wq05t6RkyQlG2+xSeYZU/O0GsNIabdQGbEOYyqqzl1qaqMt5oSMPGOoFnzBfG4LVRvNwFLIBjHo85k3A6fmO24s1P0vE8b31GCoF4w3uyAOtvgZihLnRagNWxP+wWzrzR2DSYhHMT5wbrbo0giG/XjIsrsaf1uKxtVsaXFORXl/NU/Mrkk9Qq1fvy2hni3eVc1j4Hs3Q0O8HVuKbSyUHzQ8/S5l13IguybTw6XsWgncrtXA7ZoGbtda4M6THLktkA0I1xDXiNZu14gDNwMF4V0jCWQBKgHE5Rq4K/QPipVbgYKUrvXzf+U2YFy7XeMgpWscjNg1DlK6xlFKC2XXOApfJ3kF4f45Fw0tkK8A75+X4+EPbHfpEjEKAAA=
6472F70392A8AB0255F811B9679B9281	1	sdf	JChemExcelBAsAAB+LCAAAAAAABACllkluIzEMRfcGfAdeoAUOooZtkl41kuxykCxy/vwaPFSKaMSqghbCK/mb/4uy/Pz0T1vNbOcT0evnF3sWYhWRLKZNX+j6nE9Yo41Mifhu3J7eO30oM09i9IdTlezTTJJanWbECa+Z3mmrEY9Z5vKRWab4PLuw5yEZTbn6vczb72XuTGlqbWPqgWog05jrNLNUuY1Wg0S4rjKtdh+U0cTKushI2WTziClJuTRZBN2lj234FGy+ZMO1tcFqLJl6WSPORQdlcpJcZJEpZbT9IJOblMVe52KDMp4Mp3NNSVkGI/ZUbOkbbH0pebgaca3L1lvv49mYqa0d1FwHTVnqvaym1FofrAZHoM7dAhl0kIzJ0H9+/cZkOGXRURkEq5tExmQUh8Hy4WrQu17jah65GSx51ePV3GQO7dTV1P6eesTULeJD1Vw3/Mitid7XeWwxgM0vtxgsBxjMAxGwEqwGq8FqsBZrRxire4A7Ce+1wUT2q8EkMA8mgXkwCcyDiQfYSQLzYFIDrDGuJC2Iqs94Zx4iQSZgGmQCpkEmYBpkAqZBJmAaZAKmQSZgGmQCpoH56SsjXKd/qPtN6zP+sfqV6O/by/n0DdxK6nMECwAA
259471630CF429A6F156E9CC2C39FCF1	1	sdf	JChemExcelGgoAAB+LCAAAAAAABACllUtug0AMQPeRcgdfICP/5rdt0lWVdteDdNHz1wMohOINDkLR6GEe/gzk+vbBrebWzyeA+88vZiVAJiIl4cY3eBznk8VwAW4A+HSuR+8dvhkRh8yupUqax0psxXlmdhnhCluHf84aSsqtzxoZN6+ar5CGk9aMwWw4kYrOKyzholYNJZb6em8wNQ4XtU7qpWxWzUu9WW7xJnVk4Ktmt2+iLca45jHwCybdvgzHilpavNd8hjQvbj9p1GdNZdZgNpSI62jshVPGiuGiBNnXHNx+OmezK+rApGw+1GTSSKKq8ZeBsn10J023D3JMY9mIsIyVptxzCWpoZNMWDXYNa7Q1nYuqOdewBlEWDbZwb2wXS1/2jYg+9+bYwNv485yEpVQKZWN38fS7xcbEwcZ0urjFxrITbaw40caqE22sOdEy4V20se7gDoQOLkC0x8aI948c2CneGKmDFSg7kgxUnGjLpDrRFcipcrg9bNFO8cbG1+i/2xg7xRtjp3hj7BRvjJ3Jj0c6PTHGzoYwxvue3AHeP2/n0x9+TtuYGgoAAA==
B7767A7F684B9B83425E7C08E104E355	1	sdf	JChemExcel1goAAB+LCAAAAAAABACllDtuwzAMhvcAuQMvEIEvvdYmnYqkWw/SoecvFQVxU3MxbRgB8Yv+wp+UdH774Far5uMB4Pr9g1kJkIlISbjxBZ7P8WA53EAQ4O+7PL13+GJEHDBbS5U0j0gs4jw1W0Y4wyvDfyeGknLrEyPj4wXzGcJw0poxWA0nUtEZYQmbWjCUWOr+3mBqHDa1TGpXNQtmV28en3iT2jLwBbPaN9EWYxzzHPgJk74ehm2mHi1eY24hzM7tJ436xFRmDVZDibiOxp44ZawYNiXIPmbj9tNZzcrUhknZfKjJHSOJqsYPA2UuE9PtQo5hrBoRlhFpyj2XIIZGNe2Bwa5hTJFaR5StN6UFW0xj4DwxXTDYYsNoazpbXHOuQQxbNa1NTCk9eMINU1R1Rp1yC5tClIcpKyu2b8jurfvvq2yaOLJpel98lU3LTrZpxck2rTrZpjUnW+7yKtu07sgdCB25ANFaNo14/ZdDdsybRurICpQdSAYqTrZVUp3sCuS4HGxPtmzHvGnjbvzPNo0d86axY940dsybxo75ke1M3jR2zJvGzuRHtjP5YWdt/grwfrscD7+IMhNr1goAAA==
56097AFC34423224C1D6EB307334DFC8	1	sdf	JChemExceleAoAAB+LCAAAAAAABACtljFuwzAMRfcAuQMvEEGkSIlam3Qqkm49SIeev5TVJnbMoZZrGIHwTH/wk5Sc88sbacm1Hg8A18+vKIwQCREZEyld4H4dDxZDBagCxNn9uGqt8EExxiYGQEGl1LaKQUliX9njCGdYavj3WmZ6+bF63ySDnNgWpxgYSYaz+ZXBQKmMymBg0tplsixMbZGJoSDL7mweMrtqs+rPWKfmL++Ym3uJ19mMyjxls83UT4nhn+aGApcdeyrWzF2mSp1X6bYpG2WcZFIozDIsEzH7MtvGTxJOU8xtiuNgNtbmXLDJSMAsZbhT2Q7WLkOC8xJvm5ukRF1GU8IdO7w0K6ccRLMOy5B9FZpMMVNMYzJ2yoj2bIqVWAen2M68WCh3GU3Cw9lUc9VrY+OchmU4aeqdKpzreKdyn+LV1vz73NiY0PS7xMaSg43x9HCJjYkTbSw70caKE21MHWysutEYHe004edoY4gORkDPvAA65o2hY94YOuaNoWPeGDrmjaFj3lg7DlYiCuS4NEa4jjZGjktjlJzoBMROtGHHpTFyXLZMsmMnt3+FXmEdfAV4vV2Oh2+l+mFpeAoAAA==
510220B7CB8515C37040026EA9AD20B4	1	sdf	JChemExcelFwkAAB+LCAAAAAAABACllEtuGzEMhvcGfAeeQOBb1LZJV0GSRYEepIuevxzLTjwdbiwPtBC+oT/z12NefrxxdBtxPgG8//mLpgTIRKQkHPwKX8/5lDUswA6Ad+P7GWPAb0bETQagrQfxNqM2xHSbYcvXCJ+wd9TjpkH32GbcRPu407wsaaRR53vNx0OaWyhpFrtQj3UT3m3OFG21G2veVafG+hQuaLxh+JihwgUXQ1kz0auGddyHemTDvQ3sOjW9e1/spjcZeVznEqvyoiYaE8fUiC0fv2imcQ3lqLKsQRebl2HIPM9La8M6t1kastCiRnJF5hIfbviqhghXNdxc+nVFfCzvVEZheb6b/LHE9eyG2erVzCgmMYXGvB7q1g03GrtQvxbX5okN/96pJz7peWj5MvY4gVxe7nEyLXAyKyTJvKhO1ovqZFG7K5zVo8ADCI/uZETH6mRUhE9GRfhkpEXf44IPnaTECokBefGXDtSL6g4URXUAFeGTcRE+GRfhkzEXkihxsu3bcujELvi/6neAnx+v59M/u42pNxcJAAA=
F75FEED334E7FF08F004C942602A49B5	1	sdf	JChemExcelXgkAAB+LCAAAAAAABACtlsFugzAMhu+V+g5+AaLYcRzn2nanqd1h0h5khz3/HOhKET6UMIQQ+vn5av9OUM+nd9JSSI4HgOv3T8yMEAkRGRMpXeBxHA/mIQYSgPh0zketFb4oxthgMMRQkHN7EAMj3e/scYQzLBn+OWL+XvHuPl/HDI8aFnWNmI9N1cyt7MLcXx52ZYOBSaubzRYMBeTEu6uZMRgold1NGUZyd1NzxP9UDQUuuT/iWIUnTM31eWa3TdUo44hJofBi+W3DRBQfsy3inHCMmNu6iZ3VxKBSsGFyQMmle1KiRSYMZXyOeNvWTEo0YTQl3LH8SmtlkJBVtBtD9h1umGJNMfVhbF9nnaopFrF2rmLDVCtnasrWYerGcNI0RVxYan/EMi2/1Z56feA2XxqvS9m0NF5XMvtydiCmieM2rThu09Rxm1YddwWMjjuPsufGtWwa0hpiGibHnQCd5k1Dp3nTUBxZAIsDMVkdt0Lbxyt3BXK6NI1w7TaNnBGbRs6I7SfJa57bfx8vQUe+ArzdLsfDLy+89L1eCQAA
0E0FD99C548B0CD22120F7B4385BBD4B	1	sdf	JChemExcel8AsAAB+LCAAAAAAABACdVctuGzEMvBvwP+gHIvAhieQ1SU9B0kOBfkgP/f5Sq629yfIQ01gYxHg45oik9uX5jYnawOullPc/f1FJCgIMAjDs9Fpun+vFOYyFuRQ4PPePmZXfnghTzH+rHkIY/SqfNeJnk3mCytB4JSvIUebn92U8hUR0CcoAScuIsK2IEewg8/GQKQVoK6LRxkHm5aFq1GxLxoodISmDldVwVYOmLSfjySa0mcIKoyer8eTWO33qWc7UGMAr8gG3dDUipCtiHpSUoUrNbicysg2f1djWH/K1oOwRU220TctcBmNJVkO1N8AVDUifDVci/D83gsmzcRlWoCWjXY9z88CGu4zK4HU2nehYzSMbzlW67NfW/QJLmAJgXMmDMGuqVdKx7/W+pDlTMOy2U9rTprSZ7ku6epapxqcYW1sylr5En+41eESS3/C+v52oKmK24b4C1HnJIHFeRn14Z7KvBUDyEnUZpNZXNSaASRnwK32NH3tkx06l3uEug6Q5U+6BtucEcwy37fsE9wB26ohhCWBX0OAvHbaAPcq8sU+wFsQAtoKBS1eYg/mV7Qrz/j2xaYNPbC4YmHcqBuYdQwm0HdaA7XYC845RYH7CeNZ26hz9r2ynUmDeqRS4nHAwEE6lHsOBeadS0HmnUtB5p5IFsG7wScQKB2fiGJ8H4r2UHx+v18s/mGizvfALAAA=
016B10B1002FD1AB8AA3BEA15CDD64EB	1	cxsmiles	JChemExcelcQEAAB+LCAAAAAAABABNTksKw0AIvUqXCTgy6nwTshroMjlEr9BlDl+1KQ0MMu+rz0HbGP5oTNsx70rs+zamg+ZL42OMY7A6HudrEchAAlzgvRCQvgrUYQodc4FQsDGsoWHJoDNWBR25gc5UXZEKgSJW86k9OdKsISYzUlZQkRh0dnIldSv/ChrJyPZP2H2pJAciYJQoyKhVgsV5PSMwJkswlmpCbA6aJ4rtII8zyh9g1ZMjhAjrjfhWKJcuIv1i9/J7XbzI+fwAWI30UnEBAAA=
0E63606FD40268834237B2ADA4D57F59	1	sdf	JChemExcel2gwAAB+LCAAAAAAABACllktu3DAMhvcDzB14gQp8SuK2SVZF0l0OkkXPX9rydJyYLTqyYRjGN9Rv/qQe8/T9B/fu5tcLwOvHLzQlQMNGil2dn+HPdb1EjAhIA8D1pvV5v9wd3hkRFzGAWsSqx8s3KlK1LgxL/IzwBDeNf91DxkpV1iHTWqPTMlwq8l7m5wMyWpzbeVNamMROm5Ki7ng6m7sMFhOfleHSutqQIf5k6m1GJgZXX4t9yhRQIUKdbDgXbEipzCOmoj9m9bSpGKyUZ/OAzNIfla3E3czmTIVM5a4jG2OeNLXLhgv5dIn3tXGxydrsOsVFdLpT+3nz12zoP2Rui+FkNr1hH8uCap8tsZQau9V4E43Bs7sfOvLIq/Ls9IscTPomg8SzKzyyoTjXtrxkfhO1bTFoaZXmt/ReZW2zFSNt0yWOLuuQqUiznbKCPNq8nObT2VhMOt9K7CI2baqL9PFGzWcXw/3wPZxTj8nc/gqcODXj4/xlH1hwMFmfB6xJdDBLooPVJDpYS6KD9SQ6mCfYYZlTB5HAdIwORonLYCQJFqDEZTBKXAajxGUwarl2Yj4YJeaDUWJ+sZNhB8YV0x4HYzp+MhgnNQnGSeeDcVKTRTvDIWIJNuCaaFfgpFTBuCfRHTgxH1jwiINJZt5WfJhVDSSpSTDJVoOu+Ev0K8DL2/P18hthOF9p2gwAAA==
6CC1DEFC80AB8209F601903914A36512	1	sdf	JChemExcel2gwAAB+LCAAAAAAABACllktu3DAMhvcDzB14gQp8SuK2SbMpku56kC56/tKWp+PETNGRDcMwvqF+8yf1mKev37l3b3S9ALz++o2mBGjYSLGr8zP8va6XiBEBaQC43rQ+75e7w09GxEUMoBax6vHyhYpUrQvDEj8jPMFN41/3kLFSlXXItNbotAyXiryX+fGAjBbndt6UFiax06akqDuezuYug8XEZ2W4tK42ZIjfmXqbkYnB1ddinzIFVIhQJxvOBRtSKvOIqeiPWT1tKgYr5dk8ILP0R2UrcTezOVMhU7nryMaYJ03tsuFCPl3ifW1cbLI2u05xEZ3u1H7efJoN/YfMbTGczKY37GNZUO2zJZZSY7cab6IxeHb3Q0ceeVWenX6Rg0nfZJB4doVHNhTn2paXzG+iti0GLa3S/Jbeq6xttmKkbbrE0WUdMhVptlNWkEebl9P8XTYvD8lQ9a3ELmLTprpIH2/UfHYx3A/fwzn1mMztr8CJUzM+zh/2gQUHk/V5wJpEB7MkOlhNooO1JDpYT6KDeYIdljl1EAlMx+hglLgMRpJgAUpcBqPEZTBKXAajlmsn5oNRYj4YJeYXOxl2YFwx7XEwpuMng3FSk2CcdD4YJzVZtDMcIpZgA66JdgVOShWMexLdgRPzgQWPOJhk5m3Fh1nVQJKaBJNsNeiKP0S/Anx7e75e/gAKn6Eh2gwAAA==
19A0A58648E1F6254728581AFF0A543E	1	sdf	JChemExcelYgsAAB+LCAAAAAAABACllU1u2zAQhfcGfIe5QIj5JTnbJl0VSXc9SBc9f4eiHTvRpKgpQTCEz6OnN49D6fnbD+7dvZ1PAK+//6ApARo2Uuzq/ALvx/kUNewgAoDbSdvv7XB3+MWIOMQApKj7VkCFCHVcYYm/EX7CVeNf55Th0rravLl68zuZ5xWZJyzEje5k3h6QeW8qZEy8LrrRwiS5m8dknLdEjrq5ylCRqsebotLaclO3iA+54YINKR2/RxY8PJjVw+MXNyvlbh6QGdOictkM3czWmgqZyl2nG2NebOrODRfy5Yjvs3GxxWzuVoqL6IEXxW1uvnRD/yFzfW0ddNMb9rktqPbViKXU2JHzSjRuXt3h6MjTV+XV8QsPJv0ig8SrX4ZwQ+NrNH3J6osi3Fw2g5ZWaf211atsy2zFSNtyxLHKOmUq0upKWUyLX7JxEVt200X6vKLma1McifJ2fsQB5NNOGjiYJjiYJSLBalIdrCXVwXpSHcyTat3wrpphrMpnHGyMzg4TECc4RJLmg5HunQQjS6oNKGl+aNdEpAK1pLoBJZmMdjLcgWYm9AE7MO4fGYyTTIJxMhDBOMvEUzxEkjkJxsmcBOMkqmCczEkwTpoPxsmcjEfu5+QV4Pvby/n0FwYx0AhiCwAA
50CA59646CA63771EA1D188B171C440F	1	sdf	JChemExcelwAsAAB+LCAAAAAAABACllk1u4zAMhfcBcgdeYAT+SuK27ayKdnZzilnNYs4/tJ00TswWtWwYhvGFen6kKCnPT6/cu1c9nwDe/v5DUwI0bKTY1fkFPq7zKWIEQRQA55vm5+1yd/jNiDiJAVipyhEMP6i01mhiWOJnhOc/V42v7kVGi3PzRUaq1rUM7JFhEsvd7JCRou542M1NBouJj8pwaV1tkSG+S+p9RCYGV5+LfSgpoEKEupL5tcsNNqRUZk9SMT9m9XBSMVgpd7NDZpoflUuJu5mNJRUylbsubox5MKmVGy7kwyVe18bFBmuzmikuosMzte6bT93QN2Sui+Ggm96wL8uCah8tsZQau9XyJhqDR3c/dOTFV+XR9gsPJv0ig8SjKzzckMjVl4xvonZZDFpapfEtvVeZp9mKkbbhEscs6yJTkdYztafEFt3il9q4iA276SJ9eaPmo118OzU3B8w+mesZfuC4i4/zwwKecDCZn/c4mCbRwSyJDlaT6GAtwcF6IhLYk2iHqRkecbCpYzeYgJIsg1GSZTBKsgxGlmsnyQejJPlglCXvKQ5GfcZ0hzuQJ5904KQmwZi20cE4q0lP8SQiCRaY9quNtgInpQrGNYmuwEnywThpiOmTPalgaCd9Eiz+XW+7imf8EP0G8PP95Xz6D/RkQhvACwAA
473881B3C219ED28417BA370653BDF17	1	sdf	JChemExcelHgwAAB+LCAAAAAAABACllk2O2zAMhfcBcgdeoAJ/JXHbmXZTzHTXg3TR85e2ksYZs0UtG4ZhfJGf3yMlOS+fv3Hv3vB6AXj7+QtNCdCwkWJX51f4c1wvMUYIxABwPWm9Pg53hx+MuIoBWKnKGjefqLTWaGFY4meEr3DX+Nc5ZLQ4Nx8yUrVuZF4OyTAt1hM3R2SkqDuedvOQwWLiszJcWlcbMsRPod5nZOLh6muxT4UCKkSoG5nvh9xgQ0pljoSK/pjV06HiYaXczQGZpT8qtxJ3M5sLFTKVuw43xjwZauOGC/l0ibe1cbHJ2mw6xUV0ulPbefNXN/QfMvfFcNJNb9jHsqDaZ0sspcZuNe5E4+HZ3Q8defiqPDv9woNJv8kg8ewKDzckcvcl85uo3RaDllZpfkvvVdY2WzHSNl3i6LIOmYo02ykryKPNNZbFk5sjX02LSee3EruITYfqIn3cUfPZxfD4+O6+U8dk7n8FTnw14+X8YR9YcDBZr884mCajg1kyOlhNRgdrCQ7WE5HAnox2WObURxxsmfg7TEBJymCUpAxGScpgZLl2Ej4YJeGDURbeUxyM+orpCXcgT17pwElNgjHtRwfjrCY9xYuIJFhg2fZ22gqclCoY12R0BU7CL7gnOAwm4Rcn2TwxkKQmwSSpSQDZT583gC/vr9fLb5CrOQseDAAA
97D670321DF430B6586279EBF1FD6532	1	sdf	JChemExcelMQoAAB+LCAAAAAAABACllsFOwzAMhu+T9g55ASLbsZP4ysYJbdx4EA48P25DadcaRrOqmqpvzj/7d5zu9PxKtWrW4yGEy8cnCGMAgYIMlZXO4ec6HiyGciANAcYbx8/5UtXwTgAwiIUgMalke3iCiBnqwCDa1xBOYdL4624yHBWhtMUCOXfKSCTOaXjCSBlSdzagQG0xE3CnTIq5lNK8ITXPZ5nrDhmKtYzGDhYTyULmbZdMqfy9OGvR7qIkVWoWQ0rSXRQUwCaD+IvFdFcGYxLJDxdlixnvZXNXZugPT45UkU5vTCZT5ZaNEHUWtciGIupNUXs6tfRGk/QOw9wpiom7O7XcN6ts9m2/aRgeyiZFVgU3m77RTBHLTcP3FDVnY0Nauzs1y3Dk7mGwxYRt+3Gs3bt4eDNQ68+D2UwyD3kzF7Xp1P9lcDzZcI2NJR+zg43J6oQcsLHsRBsrDjZWHREe8SZaJ5G8wgjbaGPDqbHBGNAp3hg6xRtD3iZoDMXXdjwxho4nxtDzRF1sDB1PjKE6P1kDOZ4YI8cTY0RbEWPkeGKMHE+MkeOJMfs7t43GEa+iLyG8XM/Hwxes1We0MQoAAA==
E451AB6AAB8E5359F7715208F48EE33F	1	sdf	JChemExcelfAwAAB+LCAAAAAAABACtl0FuGzEMRfcGfAddoAJJUZS4bdJVkWTXg3TR85caeTrODBvHdAzDMJ7JD/KT0sBP339S7yr9fErp5fcfqIwJKjRk6Kz0nP69zieLKZSKpATLG5fP7aWq6RcBwBBLqeUGrY1vmCvqEgrZfob0lFaNj96rTGlEM7lJLVcyb3fISK4V20yWphisRjKhjORvltxYgjI1F60yZVCgB2U4K8KlqQoSr4ZYypwUCZSwN1ZCnzKFw9VwBoXLwJmAgzLFxrysn1lMytcDf71DhnJvy3zGpIhqcP0ot86XZNGm4aZq6TQthlJquClogFMG8T8W000ZG3Ot8nBTlsx4q5qbMmM+vDrSaw16YzJCnS/XFlGwqatqKNvlx7Fq3nmjpUYPwzYpsqMZntT13uyquW/91sPwUDUls87HyqGa2NEsGdu7gd/T1FaNHdIentQmw5nDh8GSCef6ce7hLR4PGJrzeaiaaltM/IXVPGTx5s1h4J+XweWCxD02VhxsjHc36sDGqhNtTJxoY82JNtad6LLgQ7SJqIM1IRxFjI3LZx9tDJ3mjWFxKtEFH6J5FZE9djwxhuJgSeh4Ygyd5o2hOl1qInC1yfHEGDmeGCPPE3axMXI8MUbOngzseGKMHE+MUXNEWiLHE2PkeGKsOJ4M7DRvzP4ZHEVkwbvol5R+vD6fT38BltMl6XwMAAA=
6BEE5E14862D3CDA4D336167EDAF8363	1	sdf	JChemExcelfAwAAB+LCAAAAAAABACll0tu21AMRecGvAduIA/8vs80SUdF0lkX0kHXXz5JrpWIKWpKEAzhiLoiL0kBfnn+zr2PWq8XgLdfv9GUAA0bKXYd/Ap/j+vFY4RBKgAuJy2/92OMAT8ZEacYgBQdYwY8SUHSOhkWv43wAjeNf52rDJfW1aYMl4pMO5kfKRkqrTVKZ4MNaZWReqKomwwWk3HeGyzE6aLunTqVzV3mpDdbUf5wHW2czQaoEKGm52br1FHm/QEZd8Ssni7KH1aKs3lAZk6LymZxN7NcUS5TueuajTEni9plw4VG2uK9N0Ms6c2uU1xE053az82X2dB/yNyW4WQ2vWFf14Jqz1ospfq3c70S9Ydz2WjBgbzmVTk7fp6DSd9kkDi74Z4NidzykvzXz7Zl0NIq5b/FvcrSZitG2tIWe5d1lalI2U5ZQV7bXH0tPmTzmMUmtsg0F+SsN+azO7ZODRFLe9NF+npFbeR2ymvgTws8sTMJsDNdbn7EziyIdlaDaGctiHbWg2hZ8CHaRUaAB8wZOYg4pmO0MwqKd0ZB8c5IA6xAdnylM6pBdAUKip/aLRBpQEHxzigofpYT4QGMC6Y9dsZ0fKUzDjxxxhJEC3DgydSOsIsEc+KMgzlxxoFVzjiYE2ccFO9MMMAdJBgIZ/7P4KhtC/4U/Qbw7f31evkDrMRWl3wMAAA=
307BABDF85E9379CF3714A65DD1F1B21	1	sdf	JChemExcelwAsAAB+LCAAAAAAABACtlk1uGzEMhfcGfAdeIAJ/JXHbpKsi6a4H6aLnLzU/8ThmiliuMTAGnzVPj0+Uxs/ffnDvXuV8Anj9/QdNCdCwkWJX5xd4/5xPMUYQRAFwuWj5vnzcHX4xIg4xACnqvgygQoQ67rDEzwg/Ydf417XKcGldbX24evODzPNdMtiQUjdvd8hQEbP6sJt4WCl3c4fMExZS2bLpZjZXVMhU7rq6MebJog5uuJBPR3zMxsUmszmsFBfR/9I3n7qhL8jsXfygm96wr7uLap+NWEptra13ovHwnBst6Mirr8qz7RceTPomg8SzB0W4IZHdl9TJosLNthm0tLo24pRMr7IssxUjbdMRxyrrKlORjit1T8QW3eJbNi5i0266SF/vqPl8F2+bYRwZ3OYj3l4wIWPi8wu+y8SRUXVW5lIUldhcs0W9nzePutllHsrmUlTscOT5onaZCPt6wb/exfEUL9c1DiAfTuCBg2mCg1mCg9UEB2vJlMF6MjqY59qeiDiM3fxxdLBx5CTlZDgY8YLpCjOQ3E4ZjJJMgpElow0oyWRoZzhEWoIbUE+0O1ASVTDG29HBOCk+GCcNEVMyJwkycNInwcYL52ZKBU76JBjXZHQFTooPxknxY8qkfYZIkkmw+NM92vmIXwG+v72cT38BH82F3sALAAA=
AB4C8AED8D2D0B0F442BD69E446D84B5	1	sdf	JChemExcelBAsAAB+LCAAAAAAABACtlE1uGzEMhfcGfAddIAJ/JXKbpKsg6aJAD9JFz1/OyK4nHiKu5Q4Ghv2ZeiAfSb08v5GZaz8eSnn/9RtUsIBCRwETp9fy9zkeIoasMJUC64vr5+Vx9/KTAGARK0UrxI/48sSVwWxhUONvKC/lrPHVO2SkNhNZZKiqKk7KcLXGPmSkmU/LKNmaDdaOStNFATIPGZDep2WM2YYMssCkjFZsfsrGbDobrq2vh5+gkstsp8Ibh5OxQiAbmY/7OsW2yoTFzLqR+X6HDNVucjrcvM/ODVXrYMMbJNLJoqhCBxxFIX7y5pIN3ZTByqrt4aLisOCtbG7KLI7IuT8WKz7nTci0sZqRjRJNFrXJhir69PhtvXHWSW82naLK8sD4XebmKpv7xu+8DA9lw1XcIc1mbjW5Yp9t+NJm7Hi6wPQBi7kTjAtM5NOG3+cNev8fMqIjm11RP/5ZBte7BK9xML66ZRYcTJLoYJpEB2tJdLCeRNOKd9EhYgkO5omIF4R9dLBlT3cYC1IiYiveRfNZpF3jxJNgqAnWgoknwTApPhjaPsFg6Ll24kkwSjwJRpknnOJglHgSjJI5WXDiSTBK5iQYJZ4Eo2ROglEyEIv2Hr+X8u3j9Xj4A1v/6AUECwAA
EEE15F124EEE5F1943497F0DCD58B8AC	1	sdf	JChemExcelNQwAAB+LCAAAAAAABACtlkmO3DAMRfcF1B14gRY4iBq26c4q6M4uB8ki589XyV0jkaTkGEbBeEV/k18U7dcv37S1Xvx4IHr/+Ys9C7Fzlcwtd32j83E8IMaErBDx6ZTT7+XovdMPZeYhRi+SsruMK0uWWx0hnPA303f61PjTOWU0afUyZbRovpJ5fUqmiMi8cr7J5uMJGUvZpEyZrOqL2Viqpcp0qZTWFmVygsNtM1usLxZ1keHkaIfdRXEyy7xssTbVWRSzrC94LlI3mVbLsoyg66ZMg8ehjPxVRpKxb9l0NPRiNpyq2yZjkvOaxZ+3zPZz5uVsuE1vYHZlX8sGMq3bJlOyXmfzxKDALZhaPotSW7X4Soaxp1Z3OGFD6s1OWpNB+2XLu7PR1Lzuz8aSV92fzUVm10qdi9rVxVcW78rmvOD79pRiiJ52EuZg1746i8dLzn0O962f10a6VBulvHiS3ldnsWF0cv4P2Xjz2Jt/HxSY1Xo6bzGA3Q3ygcFygME8wGAlwGA1eCRYC6LBeqzdA5FOwo/RYONjJygnwmCiJyw3WGm87+4fCSaBJ2DiQbSTBJ4M7QhDpAa40vg+edBuJIFVYOMlch8NpkHxYBo0BJgGDQE2JtdDdCYNGmI8MsJOWoJy6gk/LBoyCTwB08ATMA08AbPAEzCLPKkRfif6+vF2PPwGlAxRgTUMAAA=
97EA8F052ADAD765FD40F9995B34650F	1	sdf	JChemExcelMQoAAB+LCAAAAAAABACllE1u20AMhfcGfAdeoAP+DDnDbZKuiiS7HqSLnr+UZCeqxRYxLQiG8JnzhnwczvPTD57T3c4ngNdfv1E7ASoO6ji78wt8POdTxLABOwCuL62/n4+7w09GxEUMQFp3XwK+URPrtjBs8TfCM1w1/vfeymBT8apMb0yimwzxoKIMtzF7LvNWkYnF5sMf9QaoEWHfybzflQ0OpFTmnqKizar2cFGxuFOezR0yS3+6XCyeqlorKmSMZ9+yUeZiUbtsuJGXLd5746JFb3ad4ia93Kn9uflnNvQFmeswPJjNHDi3sSCbVYul2Rhj+5Iei6v3DTrylpdx9fhFDirzIoPE1QmPbEjkmpfU72K9DENvw6h6iUqbJmubtSn1UbY4utw3GUOqdkrjtPjFGxfRcjZTZG5fNLx2isNRvhmZBQeTHPcEB9MEB7N1zQGPJDrYTHAwT7DDYv8tDkZ03DIYJVUGo6xKX/FBRICS4oNRVvxIcTCyFdNf2IBGsmWIJJ4EI0+iHTjzxHI8gemIgzEftYNxYlWw5YY4RHfgpPhgnByIZUs7RL8CfH97OZ/+AD88I4UxCgAA
9DF4F0A062D6F1FF9408F9F8FD696DE9	1	sdf	JChemExceljwoAAB+LCAAAAAAABACllE2O2zAMhfcBcgdeoAJ/JXE7M10VM931IF30/KWjpHVjtmgYwwiEL9Qz+Sjq9eULz+mdzyeA9+8/0JQADQcpTnV+g1/P+RQxPEAQYL10+f39uDt8Y0TcxACkqfsW8ImadO0bwxZ/I7zCTeNf770MNhOvymhjElsyxIOKMtzG1FzmoyITm7sPf9YboEaEupP5+lA2OJBSmUeKijab9aeLis1KeTYPyGz9UblaPM2sVlTIdJ66sjHmYlG7bLiRly3ee+NiRW92neImWu7U/tz8NRv6D5nbMDyZzRw411hQn1WLpfUxxlqJxubqfYOOvPLqXD1+kYPJvMogcXXCIxsSueUl9bvYrsOgbXSqXqLSZpdLm60Z6ShbHF3WJdORqp2yOC1+9cZFrCzj0+daIa1VqagpMteKhteGIRrDd5O34WCSY01wMEtwsH7Zc8AjiQ42ExzME+ywdfEeByM6fjIYJVUGo6xKv+CDiAAlxQejrPiR4mDUL5j+wB1oJJ8MkcSTYORJtANnnvQcT2A64mDMR+1gnFgVbLtoDtEKnBQfjHuOk+K3TI7n5B3g88fb+fQTnWJ0A48KAAA=
B86DFCBA6F1653FAF0227050750AF5BF	1	sdf	JChemExcel7QoAAB+LCAAAAAAABACllD1y3DAMhfud2TvgAuHgjyTQxk4aj50up0iVIucPJGoTeQVnIq5GBecT+PQAEHz6/MJm7n69ALz+/IVVCbBiJ0VT52f481wvEcMGQgC4vmPx9wkZ+M6IuIgBSFH3JeATFWnaFoYlPiM8wU3jX++9DJYqPiujhUnqkCHuNCnDpZvmMm8zMrG5efdHawNUiFB3Mt9OucGOlMqcSSraXGt7OKnYrJS7OSGz9EdlK7HVWueSCpnGpsNNZZ5MaueGC/l0ife1camTtdl1iovodKf25+ZDN/QfMrdheNCNdbQxFtRstsRSWu99rERj8+x9g448fDWePX7hoYptMkg8O+HhhkRuvmT+Lq7bMGjpjWYvUSnWZG1zLZW0T5c4uqxDpiHNdqoW5NHmFmPxzs3XUzLUfCuxi9RpN25umy8aq5vMjzO1MREbK+o+N1PRX74b4AUHkxxrgoPVBAdr654D7kl0MEtwME+ww3IY7nEwouMvg1GSZTDKsvQVH0QEKEk+GGXJ9xQHo7ZieocbUE9+GSJJTYKRJ9EOnNWk5diA6YiDMR+1g3FSqmDLfXWIVuAk+QW3BIfB5EAs2BJtWvFd9CvAl7fn6+U3kL5uZu0KAAA=
6D93F9DE35CA20CD80216481BE17FC10	1	sdf	JChemExcelkwwAAB+LCAAAAAAABACllk2O2zAMhfcBcgedQOCPKIrbznRVzHTXg3TR85eKnImTEC3MGEYgfLFfyEdSytu3HzQMAM6nUj5+/wFpWEBAscFoRu/l6zqf/BmmwloKXG68fN4uMyu/aBMrRaoQjrlqFVrvcwXVv4bys1w1/nUvmV65Ec8VV+vQdjJvh2QGKa1oOunYyXwekmmGutLjgZKMRmpXpLVqXTUtwyx9xUWEWW/EvYFNZviVtrg3hE0GqKdlTPsWDbRh+WhUbfWNZ7e3+EjB1Qs+tvZDSref1sF8iYYq9561eNSOQ5YMIma7+CaDlUY6mltSWIHRktGoT7jBkulmnC640DUpHZJvPzTaKiVsFMrgf2V8NJW2SnWS7EbR5mi2JQNI+/Y7YrHvwFvTefs1zc5UqygM2zD0kY/GN/JNhttaJU4Gf1nWyYDVWLKjuZdBTE+4l5mvx0q3tMWeCvHr0fjLPLY9b8hd+x2x2FMRHktQiPJJXaPxbcvukjoSzd6bFwp+q9QLw+A7AF3ue+yAH7aHiZ21ADuTADvrAXamAXY2AuzM4p+MMJV5cj9iZ4gBxjL/vDxhFwmSdzb/mTxa5QyD5J1hkPzU7oFILxh44gwDT2Y6ER4Flyd4h60QPP+kMwo8cUZBQzijyBML8RQJ+sTZPEqetKVQYJUz0uBpLRQk74yChnDGQUM44yh5DbEzjjxpF/zw9Ecp3z/fz6e/AYtKlZMMAAA=
821C893651300D2C1526015474E2B885	1	sdf	JChemExcelYgsAAB+LCAAAAAAABACllk1uGzEMhfcGfAedQOCPRJHbJl0VSXc9SBc9f6nRTGxHRIKRjYEhfNa84aNIel5+/CI1ALxeUnr7+w9qwQQVGhbQYvSaPj7Xi+8hS8wpwXbh9n37mFn6QwDQxVKSbE1krKCo9RVk/xnSSzo0vroOmWLY+qpmVqyLMjVLQxqrIq0tR6PUNpmShZreybyfkuFC3FecTaAsm6qEOqKBMpK9y/w+FY0nxEY0BNIWTTU/Kd1NIS2balmZt2gos4guymgW1DpkEHH1pG4ymEmXo7mZwgyMthhN87oxGDJixstVXOkw1bTKsgwa7SdV2SiUwW9lvK8b7SclVFc7vHhrjqKjDEj35Xcmxd5Je9F5+ZW2OrZKxsqwN4PoejQ+HnYZLmO10OF+cx3zBrNxXW3NexnE5Q73Y+ZjdIotp9itED8fjd/Mus88rQ/ldybFbqWyDsFKtG7qiMbHlj2YOhPNfW6eOPDbST3RDD4B6NMc6NgZx7gE2FkNsDPZ7plwC3Y70wA7swBbQpixM8T5kc4wcOkMI5e24UmEEwbmnWFkvoXYGcqG8QFL6q9R0yNdJMiJs/4nNe22RFFOJMaaCGfsjGjWdkZBqpz1WT7tLokC885IAuwBBgXhjALzXTvC2t9/50hww592v6X08/31evkPBKQmemILAAA=
C5D7F814474DA633AC3051500C676297	1	sdf	JChemExcelBwwAAB+LCAAAAAAABACllU1u4zAMhfcBcgdeoAJ/REnc9mc2g3Z2PUgXPX9pK5lxY85gzARGYHyRn/keKeXp8SePYQ3PJ4DXj0/USoCKnSqOavwMvz/nk68RAqkAuF60fv/5mBm8M+IqBiClmi0LHqhIq21hWPxnhCe4avzrupXBomJZmVqYRKcMcaekDJc+aizzlpHxh5t1uzcboEKEdSPz61A12JFCmSOmvM2q7W5T/nCluJoDMkt/qlwiHqqaM+UyjUed1Shz0tSmGi5k6Yi32ZhoMptNp7hITXdqOzd/rYb+Q+a6Ge6sZnQcc1tQG9mIpbTe+7yT6g9nzxs05FlX4+z4eQ0q4yKDxNkd7tWQyLUuyZ/FetkMtfRG2UNUymiytlmLUu3piL3Ldco0pGyntCDPNjffFt+qORaxiq4y3QU5m433R+ee6m7PtnPz45ApRtYp43/nmJRZOtXbzEalc7oaanYZPxPRdDZDZMw76pY7KDxbvjmVFuxMYlwD7EwD7Kytz+xwD1Y7GwF2ZgE2WCb8Fjsj2r/SGQUunVHk0la8ExGgwLwzisz3EDujtmL6hhtQD17pIkEmzsiC1QYcZdJiPIBpj50x77WdcRCVs+UQ3q2uwIF5Z9wC7AUGA7HgwPyCg4HwV0rg0pkEA+EuZW/+FeDl7fl8+gJ3vAn6BwwAAA==
F13D30CBDBDD9EB184FF2628952C4E7A	1	sdf	JChemExcelBwwAAB+LCAAAAAAABACllkGO2zAMRfcBcgddoAJJkZS47UxXxUx3PUgXPX8pK24ch21g2TAC4YX6ID8lwm9fv1Nrpni9pPTx6zcIYwKBigyNjd7T3+d68ZiCqXBKsLy4/N4fM0s/CQC6WEqaGaj0FWUEoL6C7H9Dekurxv/eVQZUW19hLqw6LSOCdWzWajgtQ6h98xffXHk2G8nFRIcMKrRJGc6GcCtKYNobycRahsWkUKazAVvbzAQ8KVO8P7UOb8h426nPAzKUW12M7RYTyUbmxyGZ2vi2Wa3adFFSGg2LoRSZLgoq4JBB/IfF9FLGb5KIni7KNzO+yualTO8Pr440kUlvXEap8chGiCaL2mTjY8seijrSqa03VmT2Mtw7RT79pju1PTe7bI4dv/UynMxmlSkZ60OnjlzNktkMTlvMPtLL+aLYj5/estHHG35sUDRAGCtQmi/KaJTiZuv0LL7L+ABr0xaLX4ZRSsn2OG+ONPzeqRMyuAxI3GNnZTc6O3bGQbQzCaKdaRDtrAbRtOAougXYmQUilvpp2Uc768PnCWNCCkTagp+iyyqiexx44gwlwJIw8MQZBsU7w/acoDO0WDvwxBkFnjijyJMSYmcUeOKMgnPSceCJMwo8cUaBJx0HnnQcHAhnFHjirETFW/923+f9kdK3z/fr5Q9GMWqcBwwAAA==
E454FC6F23108477DB7A8F1AC45D91B2	1	sdf	JChemExcelSwsAAB+LCAAAAAAABACllU2O2zAMhfcBcgddYAj+SSK3M9NVMdNdD9JFz19ajpuMQzSNbBhG8Jl6eHyinLfX72zmrZ9PpXz8+o1VqWDFToqmzu/l73U+RQ17ES4Fx03jeb3cvfxkRFzESqlgiho/XgTE6yhFiNdY3sqm8a97k8HQvMig2Y3MjydkFJrpcMNQa6VJNwLWxFcZbebTMpVtuCHoVHlSRgFJZJVB7X1axkRslSHR+Z2i5hc3ZtNuBFofi18Q2HV2pyIbx0uwymMQN5nP53ZKbMhExCJ1cvwYuullcfM+OzcM1tHWbIi5TjbFgB1pbYroSzZXN/xQhkBqbYebisVKj9w8lFkS0W1/LI74XDYh09ajGW4q82RTN24YyKfH7zYblzqZzc1OMYgeGL/r3OzcPDd+22E46GaTEaD+ZaeeOZoC6o6HI1ZgkuNNKTiviw+5qTE3rKmb5/41r252R/P/ZWh8S2iPg0mCg+nu47PgYDWpDtaS6mA9qQ5mSbUMfFcdIp5gL4T3IsGWc7qvDkZJ88FIEic+8F21biJtj5NMglFLcCuUZBKMkuaDkSddemFMtTnJJBgnmQTjLBNNcTBOMgnGyZwsOMkkGCeZBOMkk2CcZLLg+0w+Svn2+X4+/QE2Gq/ZSwsAAA==
20F3884E755B58F28F3F28C33395D596	1	sdf	JChemExcel7QoAAB+LCAAAAAAABACllE1y2zAMRvee8R14gWDwS4LbJF11ku56kC56/kKSVSsSpq4pjRbyM/QG+Ejq7fU7u3fz66WUj1+/0ZQKGjZSdO38Xv5e10vUsBehUnC+l4f71XsvPxkRJ1kpBhg/4uFFQNB9YgjxN5a3sjr+dS8aheqqk4bBzGhQI+BV+qLR6n1YY+xzNwSNjIeHQhJZNKitDWtcxBcNieKgxoBqv3XjPtyNQG3zyy8I3HV0pSKbjrdglVE3ms/nVkp81kTEIrbR/HhCw9Bcby/X3kb3DYM39CUbYrbBoRiwIS1DEX3J5t4NP9QQiFk9PVS8rPSom4eaKRFd18fjiI9lE5q6HM3oxpgHh9p0w0B9ePtts+lig9lsVopB9MT2u++bXTfPbb/1MJzsZtUIUPuyUs8cTQHtHU9HrMAk54dS6Ly8fLKbu2Z3pp7JxmL7saZD/b+G5m8J7XEw2X1lJhxMk+pgllQHq0l1sJZU84wP1SHxBAfriaQXwmN1sOmcHjAV4kTiMz5Uyyqpe5xkEowswVYoySQYJcMHIz82GIx67k4yCcZJJsE4y0RSHIyTTIJxsk8mnGQSjJNMgnGSSTBOMpnwMZOPUr59vl8vfwBSBmXX7QoAAA==
6BA8BF5B32DC78433755CD7F40978571	1	sdf	JChemExcelfAwAAB+LCAAAAAAABACtlk2O2zAMhfcBcgdeoAJ/REnczky7KWa660G66PlLxU7tGbNFQzcwDOML/cL3RMt5fvrKY5i26wXg9cdP1EqAip0qjmr8Ar8/14vXCIM0ALwddDtvHzOD74yIUwxASjWbBZ+kDLE2GRb/GuEZ7hp/O44ySDUrUwuT6JTh0pBpJ/PtARkufdRY5i0lQ6X3TklTXLAjLTLS0tlsMlg0v1KbKSzEJ0ytMn5zs25nTQEVIqzJlfJgVdvpbvzmSnE3D8jMYKus2QxVzZlymcajLt0oc9LUrhsuZOmI99mYaDKb3Upxkfpf5uaP3dA/yNyn+GQ3o+NY9kFqIxuxlObbzHIl1W/ObqJoyEtfjbPj5z2ojFUGifemHtmLvRsSufcl+ReMrg9DLb1Rdtvyl1yT2zJrUao9HbGvcl1kGlJ2pbQgL8vc/LF4182Xh2So2RqxiWja1BAZyxV1yz4M21+BU++pTebEW9PHhD/sAxM7k9v5gGtQ7UwD7KwFIs56UO1sBNXOLKg2mDP1ETubg3/ABBS4dEYSYAGqx06cUeDSGbVYOzDvjALzzmjEdiI8gJZM6B02YDz+pDMOMnHGHFQzcJSJhXiKBAPhjDXQVuAgKmfcg+oOHJifOBgIZxKZrzd8GJ8BEmTiTIJMfJDlOD6vAJ/fXq6XXwZdiWd8DAAA
8BFB337146233F801DDAB9BA01640ABE	1	sdf	JChemExcelCA0AAB+LCAAAAAAABACtlk1u3DAMhfcDzB10gQj8ESVqm6SrIumuB+mi5++Tx+5kYiKo5Q6MgfCN/Ew+kvK8PH8X9979eknp7ddvssKJjBoX8tLlNf39XC/Yo5q0p0TLxcv3/dN7Tz+FiIZYeqLMjeW2qr31sYUyfqb0kjaNr65NxlzbWHEuLOWDzPshmS0aySz1fDSSvXCZllH4Plaaq1SaTqr3uiRVMjPNJsW5Vq2no0F9yM97w9nlP1TqHs2ub+4yfCCaU10suRZuqwwvqxmLYSyr3G7mbjodDXVfY6jUfL7gbnW92exjUj8OyGi2upXZlHwyqZJFy+ZIsdlKldzd1xFQZ5uUsUytLJXiLMSz0Vhut76BTPWHYThisaFSdZGRXNp0UgUHBccyR6IpGM3qYVJHosFhZco3GTWeHIYxAqZ+dsIRA6uvE05KkxZDpovqTUbcJg9R1KfqNtcsjSdlFMbK+WjuMjzeU6eTgoyJzFdqs/hUNPeCo/3qgzf/PgwojHx6DQ0MpgEGKwEGswCD1UXqEYO1YDeYx9oeiID1YHdPTGE6EQZjXjA/YE7jhfv5kWAceAI2/mnsdpfEgSdDO8IQqQGuaZx2O+2WOLAKbBzzu909SZA8mHCAOUnQEGASJd9DDCaRJ3XBu+rgkYEnYBK0D5gE7QMmQZ+ASdAnYEr73WAaeAKmQUPgkRpYBaaRJxbht5S+vb9eL38AdyCL1QgNAAA=
9EF12DA38CA87825F83ECC8EBDBF0CBB	1	sdf	JChemExcel1wsAAB+LCAAAAAAABACtlU2O2zAMhfcBcgdeoAJ/RIrazkxXxUx3PUgXPX8px64nMVE0cg0jEL7Qz+SjKL++fGP3rvV6AXj/+Qu1EqBio4peO7/Bn+t6iRhBEAXA5abld7967/CDEXGIwRcs1IhvK+utjxAs8TfCK2waf7s3GXVpY0WlEtdPMh9PyWzZcCG289lw8Up1WkbC97GSYmw4XVTvthRVCxHOFkXFTOx0NtEf9PPeUHH+D53asznsm12Gnsjm1C7mYpXaKkPLasbiMJaEbw9TV5nOBruvORg2n2+4q60Pq34u6vsTMlLUtjaroE8WVQtL3RypOtupWrr7OgLipJPeaMFWl05RYaT5bCqa32TMp4ch5lqFbjKiJHNFjd2i4meHIXIg8XUYUFCnZTqL3GTYdfK8gRhN2UaAuNGkjISxfD6bXYbGkX66qJBR5vlObRafymZveGw/u/Pm3w+KaAw/nNgDB5MEB6sJDqYJDmaL1D0O1pLoYJ5reyISrCfRHQjTcjIcjGjBdIcJxrfp8ZXBKPEk2PgoH6IrUOLJ0M5wiFiCDcZH7aDdgBKrgo0T8RDdgZPigzEl0bbgg4MEnOyTYGOsHkWCcbJPgrEm0QqcFB+Mk+KDcVJ8ME6KH69M9kkwyTzhDL8DfP14u15+AyyttDjXCwAA
E8F685B7719B3F37F98B8A57F32BCC93	1	sdf	JChemExcelYgsAAB+LCAAAAAAABACtlU1u3DAMhfcDzB10gQj8lchtkq6KpLsepIuev5TlaT0dtshoYhiG8Fl6Jp8o+uX5K5m56vlUytuPn6CCBRQ6Cpg4vZbf1/kUc8gLcymw3bg9/1zuXr4TAAyxUriyNInBE1XD3geDGq+hfCsXjf/dF5lm6FMGmsBB5uUuGfQ+Fj9hZW9tUYYqd/oMGcSOQwZqQ1pNimo30SmDtAk+JBOLm3dfloEOWwwY6YEcZN7vkAljVdvD0cRiwTyaO2SGscK7N6aqa0mNbSaTGY0SLSZ1iCYqyJctPnrjrIveHHYqjoV8St38Mxr8gMylih+MxjrY3jKarVocbavPnjf6YCxei0Yq4Oi428h5td9INWabI+y+6o2GI75H48y6LOPmNkeAc7Qg06p06TMaVuJlGWSnuVPq1peTYrR9wxVp9UyNbQaahdhotd+MGNh2GbiO5r6fr+j83d38pz4uE0eX/jrAAwfjBAeT7eU1DqbJ7GAtmR2sJ7ODWYKDeYK9INziYKN13mAsSLeRBMMky2AouXaSfDBMkg+GLU0nw8FweoJXuBe05JMhkngSjBJPglHiSTBKPAlGiSfBKEk+GCXJB6Nk58cns+Qj7p7M7oWSgsAcR1VRViec4bdSvry/nk+/AOHlc3BiCwAA
B07A6D76436E4CEED4E25E1C757F582B	1	sdf	JChemExcelvAkAAB+LCAAAAAAABACtlTtuwzAMhvcAuQMvEIKknlybdCrSbj1Fpw49fy2lrmxTi+UIGoxf5Ge+ZF9f3iQpRT2fAO7fPxQ8AzNFdqSc5Ab/63yabCSAJABa7LZUFT6FiAoMIOD0WAwuDhNPntOih3aFNaO/Z8yf88Xj9EALzPsuzByNYM5pNJqIXlS6Se2LpiWlgehwbQR9CqOYllRAF4c71TAReV3iPbVpmEOd8ijZue7cfOzAJGTPqdupPZgWje3U10g0ESM9YW6ehGGMmynekVRreMY4Pn4tmjQBhy9DK/EhTEsqYXbDU9ySUqTxG77E6JGGzx/RQ51ql+FgUo9oLkzoxn8wy2iGazN1mutey64v+9lhLYe+HCtHtnKqDsY61xMja+VsZaaqbdnMFWJkmTNay66+1ci+L4d+JBFYO3KqHCPn+lYja3EwslDBW5nLiZWlytvkxZUTa+0Lx1qH4mCb5msnTGG1ZGTZoeC38h3g9f12Pv0CErxA1bwJAAA=
773CB7425C09EA5BC5CAFF5E6B7FFE39	1	sdf	JChemExcel6QgAAB+LCAAAAAAABACtVLtuwzAM3A34H/gDIUjqvSbpVCTd+hWdOvT7aylwZZlaLNfQIJzI0/FI+XZ9N+RcMPME8Pj+4SgBSMgKsWMvd/j75mmJEQNiAWiz6pdSgk8hokwGF0YrSfLOYnJUQgmXY4IbtBz99aIhDOxD3jk0XtyG5nmARpCti12aMTUeOYZBNWvKWW9qUUrNAZpGDYsbVAPZm2Lsxay7kU7VufHoadQbyDSllMUlG/6hKME4bnFVw+jHG759U7tOfQxNserUEZrFERdNf4q/RixmFBPOq9Fzc0BNflMczqrZNPzUm6pqTo1fpVENH6MhtGdoorPS/HmO0yz5XFYLmz5s14QWdn3YFx7Zw6EkqOhYThSc1lsbmAm4IzBjsQNLTtDwq0rFbYsSBbvVlhb2mV5Hh1K/io4lWsGpq1uoq1u4JChYMr2GTT7pdqdHwvnWPfwAeHve5+kXpM5T7ukIAAA=
718F8FC1456577A48CE4F644BC064D02	1	sdf	JChemExcelbgoAAB+LCAAAAAAABACtljtuwzAMhvcAuQMvYIGiRD3WpB2CoukQoKfo/edKMvyIySKw1UCD84v8TP2UBF8vH+QyJz6fAIbb4/YYAJCdLb9kkd7OpzJDESgXXR05Z/gmRKyI8t9ES1weBjR+fCpamUa4wl+M9dhgQGDuM8a9xFjjiXGsJo1PR6qZMSAw912LaikaZk81ZKy3sdfioVocomrxoWq6MEO1ONMLi183fLZYNvxrRzXOcByTyWA4vChvKEUed1BgxIOYajGn7k4th0FW83Ng38jtt8diMomT6z0MK0yXxVxSPP1jwztPeOJWjXJt7ejUehenPB3SLm86MEs1XRfFYrEzDjsaPt1+ArNnFy/XVtf2CzOmw+KSb9t4lp0u+ynhWWZdDo1DWzm2BBGdWoKQc0vYyhabtmVbC1aLJrBZkV3DC9lP63+WuVUiXhkaR0THOiOjUy1GRmcgxSpC1ROydaFSpoqXENcqEdG+cmQ0V46MDqpV9SNP66Vv7dS6Q8orqRazhXwCvN/Lp+QvVKtoo24KAAA=
3B2DEAE7C7DE7051BCA881E17C9D1753	1	sdf	JChemExcel/QsAAB+LCAAAAAAABACtlktuwjAQhvdI3MEXiOWZ8XNb2gWqShdIvf9R6nGaOGQMNDEoQtGf8ed/Ho5yevtEIh/weFBqOF/P10Ep4wjyL4LB9+MhPyFQZLPevFJK6geNMYxQymqMRHyH2gZn+M7o/Niok7rHWF4jxo1LCsZ4dAvMZQOmuiFNf8AdGKcDjB46k5ownW6m2tAM3OGGtAsm8h1opNAuMf2/xANo726S2udGNPy0wc2MGR4k9dyN1xYTdo8f6ugsjosj7p6bOsVdmHluZG2+97gZXnTCrXY0pbe5xLXhRtt7h+H53Cw7Nfnq7FQHpo6f6NQWTE2qq1O1xBkYd7up49eJqe+8jsMQNFgILzxTr3kX92GWSXWMn1t76JziR0fzOaa+b6yGvZ3KNqD838pUZFjLdlpwK+cMfEP2hSPYuQ+pER0VmIacmk5yKPdTyFA8ChnLrkKmtmzZjPANrsgi2jeTz+6gkSXEYkbIqZhZy2hKRkKGZgURi8e1b6Qii2jLeBntiiyiPXNkdOBdZXRkjoxOvKuIJsMLpAy8a3MGG2wubKOXeUtqZRkYv5a/lPq45C/7XyzJdOr9CwAA
D1B9686FC1C403ACF88752CCA783BB27	1	sdf	JChemExcelvAkAAB+LCAAAAAAABACllDmSGzEMRXNV6Q68wKCwEACRzhJNzThz7tCJAwc+v7m0bElkIk4Xg67fwOsPgOTL8zubaS7nU0ofP37/+fkrJSQ2Ysoc/Jr+PedTjWFN7DXiav1/IiJ9Z0RssJQEsmquL08EQd5DEepnTC/plrFeF4xhbslPDM7EV5jPBzAZMFCHG3HdxShgrXC4yRq47aYY23Bj2WizNxkk0IabCI9NjAF7sS/3hsGslGVRj7U4B8XAEGbeLIoB9bJvqJTdFhtkdv4yhmqLUY7DwFq2B64qvcUChaRsttjqgRRvGISiuOumzocEj0lRucZ8e2hS9bKRUVTN3d3FCKZ6HIZsebcoBS9By/vmEYwDheTDjYttt9hlnHAEddstysHc6ZiUmGy7UZcjmaWPfhMTY/sJqMT+wAuTDQy7+3ZvCutx+0WOvYHXLOrrVpau8b1c94UuZL0k3MrWQ6foWm8sosvaSXT8vUx4SbiVqeMnmXvCvROS7nGKzmuINs4sW2dPsq+jS/c4ybGUGdtfZ5m6x0nmljDL0jxOxXNuX+Zobfh5DHnZqgqphc5sbRXdR3+k9Pb5ej79BUjwYWm8CQAA
F2148019228C5546AE75F2A95CEB425B	1	sdf	JChemExcelvAkAAB+LCAAAAAAABACllLuOGzEMRXsD/gd9gcCXKLLNbqpgN136lGlSpMj3Rw879lhqTA8GA+EO5+iSIuftyzeqVVXOp5Q+fv75++t3SoCkSCjk9J7+X+dTi6GSqLaIu/t2uXv6QQDQYSlJBhCbK3HXvoKmAaS3dGTs74nhTA5wATrWO8znExjJFaeHFzHXpChbEQ1ibkm1lVYI1uaW1IuYa1IlM4nEk2KQiSnuHHSjGVTrBLJD9KQ4g7FNoKCXoJuShWdFlgN/BkOtIgYTCDV8Ug1TC73cfpQZBWZt1D3qRrOxlllsBIpiSnaSy2gSHEbzGQxmQ8dLFxf0MEZtetCMSlEMt9FUnBgXvZ+p70+VuEi146wH3NQsajZ9KRuGMczI040wxEuMppekjMKjKa0200NrxFqjfVOzlzkCkj36E20zieN5lHnI+Ci3btCNXK6co6yDs7Drnm3XN0fZE26iEcYHi4xbg0gj+tFJ74iyiZaBX6JLN7NG616uY9dFtv5mZfvY8jG6/Zlwkw7hMLPI1D9YZR5bLrL0XVe5dM72iGXj23q1dgY3kI+Uvn6+n0//AB5odW28CQAA
48DDA0A67AD04C68DC66448FF9D78B04	1	sdf	JChemExcelGgoAAB+LCAAAAAAABACdlU2O2zAMhfcBcgddoAJ/RXI7M10VM931IF30/GUip01hLjo0DIN4oT68R8nO68s3ISax62WM95+/0MkGEAghhAi9jT/X9ZI9tAb5GPB0/70iYvwgALjB8reZJZTV9/Evo74fmAVBu1Jb+oR5/X/MF5iOxHsxuVMPk0sE447BrBSbGJxsansxk61mqPQg5jseiUfbDZDrrsIV2pgwl73YA/puzB9ujFd3xDQFhHfFSM8j/vgEhieaHRhQ67rhybBng5P0vmc9NxZM281CjiZGJjgeOxWh3gwlU5XxGPFqnxuZK8D2bFSD2qEI4/CAHt3ZaG646g4V9DjPnw6lM8QPzFqLm27WBIvjZfAFza9fYtT2C8k5pWVtjPPDjYZ33dhk3m5yxCrNr19iJM/fxqB49xSv9GDHNltE95/BEhO+R6yIvXOTLxPdnyeZCzlb5f48yVp0J2EVchKskJPgBTtbo5D9Lp8gMRDOcmqIhYwD6cy+yUX4bL3N+CTzQC0gMnDVchE+Cei1XEwwW7EInxpV4VMuwmcrFTufrVSEz1Yqwt/kYueTQIXvm3yGvI/x9ePtevkNrUrScxoKAAA=
11127AA45B4190171F71C0E261F04160	1	sdf	JChemExcelvAkAAB+LCAAAAAAABACtlD1uwzAMhXcDvgMvUIKkqL+1Saci6daDdOj5SztwFNdcIsUwDOEz/cD3KOv0/imlcNR5Arj8/FJUBhJmVg6B5Qz3a56sRiJIBqCHu121VvgWIlrEABSlpLKsCA3Sw+oEew3/vslE+4SDLd4Ila2BJvPVJcMoIcfubjLHcpNJccDUJiOoOY5nI1jKgKlNJlhfu4ivXaYUTaXXVEINJMPdZGTVPNxNxhLra7up+33zjEzLJmJI0jvwJpOQR/bNNvCEibpNNZmM2j+ptottZiN/+CZTMPVHfD/9xkw1mUPEz8gEjFn0BQPfsnnRvhn6GVo2Q4dokxk40hlA1uceGwsONqbryz02Fp1qY8mpNpadamPFwcaqI1KB6VhtjNnHchQxxo5LY6wOVmDHpTFODk7Ajktj7LhccHVwBXFcGhPH5YKdWVqDLg4gwQm2rPgwhgTiZGJsOWgOImHF/6ovAB/X8zz9AQmX+ri8CQAA
546C6B270B3ADA245EE2AE9D527D6D26	1	sdf	JChemExcelGgoAAB+LCAAAAAAABACtlk1uwyAQhfeRcoe5QNDM8L9N0m6qZNmDdNHzF0jsgJlFMbFYWA/49OYxWL6cvzRa9Pp4ALj9/FJgD8hoGMmS4yusz/GQ1rADDgBYjdcTY4RvRsQMg5NRHLx9vBHbshRVmka4QMuQR4+JFmvMfQBj0xbD+U0rn+zsxnhy/o1urNKucTOSTe1mIuK4RtxlM4IJynoM0250wpTNcyflFRmSsxnDBBv0dDa8YqayccpwlLt4zA0ZG95w4OF5UqxiLMAF8znUfh7LTUrZmDab/2NO9NxSitKI+zD11XSKHtdiT9/Ul2HzoRiJuO7iKczSflPfm7qLJ9y82i8B24hHMLRehqk79XIzlU3tZnc2aT+V0cq6aLyVDYATZFu0TnYLp5VTcwVBDkCSkygaJAQS2ImQZnqZF04r6+Kxk03ZsC2HbLHerXay7GU5lLQ6OYqZMIrlMOWZXubiu5N1rqiXjSzbzOmKz79hRm4IoZwMkYKN2fpWvgF83K/Hwx+N7qhAGgoAAA==
7E017A4CB790B98940E02BA22F9DDE8B	1	sdf	JChemExcelaQ0AAB+LCAAAAAAABACdV8tuGzEMvBvwP+gHLPClB69NeiqSHgrkQ3ro95fUch2vVxfLMAJi1pzhYyTHbz9+MUCt7XpJ6ePvPyiCCYEQCzJ2ek/31/Vin2FMXFKCh/f3S1XTFwGAk9mzjI3IghtkBtINs8eQ3tKRY/7eaZSoRDK3vkxDFZtXgxmJ8IHmzws0mKVz3ZoqVepaNZ7MDWJKUNsDzedL1UCDaIp648VqMGvpdVrNazQkWvaFV1mkoVy7aNBgfVz479dmo0hbchdenY1X03kjZCmL1dw4C0DbRwyw6GLMvSpuEUJ/bOoF3/jCa4lk5dWjOZoSOh3Sdd/40VRYG7GlSBsn3DelskojuTaM5CLc10acOFODuGU60eKZSpRF98tq/b4xGtIK25lqVGnZfpUxNtW1rlbDuXeNiVAv602xkmzVFOmL3ww3MdMBT++bV6qR3Jl62K/o6jfDvRqnYVrdlB1NLhI7k7J4F1tTBDWqWV/47Xs2lqzL980jzfJ9YxPF8fcI84DxGZY94QiX+afrznOEzep9Aved5wjrSHiG/UqaVIL275pMYBo8J5gHzwmWuWRx+jNcR+nPE7SrN2o8wj0RT2BNNKnEMJxM0G/ASZd+OuoEZqc/wzISTnAZ03oukGpyn57g5mM5w31InmD1JydJBlc9w+j0U1fJhBu9o9nmccYNTj/rEs8Ffo0Df4+MMSJOFJEkjqgkiaimElFLNaKeWkSa+haZSzQi/60RoYmEips0ZMyYGDpuxhAyA2IouelCyvrA0LJVYIi5oULNBxZq5gMKNTMLhZobJNRsPRRqboRQs+1QqNlaKdTGkrfQFxtq/kvJ1D5S+vn5fr38B6ayeFhpDQAA
19162CAA18C8F8E093E712EFAF0C6152	1	sdf	JChemExcelgAsAAB+LCAAAAAAABAClVkluIzEMvBvwH/iBNLiIknidZE5BksMAecgc5v1DSezEvVxaMQyDKDeryCIl+/nXqyBRKvcbwNvff6iJgJCJlIQqv8DX637zZ7gAVwB8eH+/zAw+GREbGTzRIqylfUELZ5QW4eJfIzzDluP8vdIgqrVkXpCnaXjxLnVUI2z8QPPnUjVZqIxqdL4pXkRyHTQkUidpcKm2tqLK9EDzfomGkXhUw2hpelJsVQYhFeQ5Gk+RzHVMKmPiyaa8GrFG8yS+N8Wmq0HJNLwxy480HxdofHc1la3ZE035trDksLiWNFeN02BWDG+S0mRTtBShNCIyypMWe3JOGIQm8+unar0GWaRuDsPFM+UncnhTRHDSYjfWclwUSWXem2RYRnLCNZppqlBZI/2BNwlrXGCos9eWH83SW2kzszI5cDe2ar+svC4/UpNNtYtcOH6npP7E4rE3cNibK9V87w0upeicN369UP/cwtJh2sNpTdjCuiZs4XxOUs5J6pqwha0n7GFC4BMSopV+CzMwnjwtXfXwdGr0R1iBTgpsmJ3Apbt1gGvnPsDWTdzDXrSrHipp+1tPnvYuT8bgGJ+MgVP7i3aEtUse4Nw7OsClJRzXR9dV2Uu2n7Md/NnP01fEQBF53RElkIgUUkQZNKICOaIKJSKDOiJ32yJqf1cjdJFQ8R2gkGlzD5026xDy+VIouQMUUm2OoeWzoxBr8wo1t5xDrc0l1NosQq35H2puIYea+8yh1rx1tTeA3+8v99t/s02uZIALAAA=
4353DECDAEA5B5F11901621074E1D10B	1	sdf	JChemExcelXgkAAB+LCAAAAAAABACtlE1uAyEMhfeRcgcuEGQbY5ttf1ZV2kWlHqSLnr8GkjYT2IRkNBqN3sCn52czz09vCQSZ97sQjt8/aKQBCJgAMyq9hL9rv/M1xIEkBLi4/69SSvgiAKgw/xbV2BeHA0TK7c01/wzhOWwZ87tjMJKYdUwhN3AnxjczJrrAfN6AoQhZtbsRUVtz45uB0abZvK+48c2YbT1iQK6JHDAqKC4XxTnDKWJJadGNJwKcuxtTo7Vs/iP28lAVLjAfN2WTJddEDhQTgSxiIJpnXDEcfWx0sSifYkN+QMQZelHJgZDXpzjDKRs/DLDohqIxpbtP+B9mPOE3jh8L9U5Bb/0KJvm0CD/g7yeI0N1k0HVMwtZmbzhCWYzYx09KL2U4U0uYe7MxydKLUkprbrzT2J5bOTUZr2U+b9jKeb5azpytrHOInTlbubQN13KdCRt9I57xW5lC/RUOkNQgg8wBJ06qViaytFgGWVv9g2wVPxosjXO9mqBaH1YTNsiwmlpFg5zmMlfO2HluvmcGJ21wgzQ6OYbw+v6y3/0CVHHS4F4JAAA=
B0ECB6BA15CF16EDA672F3BAB973E5A6	1	sdf	JChemExcelvAkAAB+LCAAAAAAABACtlsFu5CAMhu8jzTvwBJZtbIyv2/ZUtT1U6oPsYZ9/gZDOZOAS2iiK0B/8zY9tyDz9eY1oQnK9hPD29x9ltoBMzEiRIz+H7+t6KXNYQ5kQ8O6+Xe4evhgRKywEBi+QOorgqlJHCOU1hqdwZMzvDRPByGgbZWNfxDAYbxgBU9M7zOcJjABq4m2UylqX3UThvqioeJ+b91O5kY5RIFt2I0DsaQOS2mqKCTTvBU+6XCkp3SJzN2dyQyCJe8FFt+V1zMdS+3FNti9iDCISb75Sira4KARn9Z4bEVpMcQLsHkojWrZFjALH/HOMQNYsfWvmQ6XOHRTKW98oeNbV9ksgluK0UmcwJYRi7n3DvlopK+33C5VCINr3FOty3yDkflAUN7ycm1uKI6AvY8qZR94LrhZXPzC3rfkDNyWe2vMoxybToyx7wFHW+ey0c46yzSF55xxlbwGPMmELePRNtOOPMgfKE0hskEGWQBMnVfOJnFpaBtna+gc5V/xo0ANPcsJY/7iMMjXrg8xzObafHGRp1gdZa8DYEGkv/uB7Uvniuzbmw+y3EF7en6+X/8UOLda8CQAA
B56F3981B4AFEBCAD9FDECA34B4F120A	1	sdf	JChemExceloggAAB+LCAAAAAAABACtlUtuwzAMRPcBcgeeQOBHIsVtk66KpIsCPUgXPX8lq2780cZKDcMwxuLzUCPLl5c3QUuWzyeA29c3ZTZAJmYk4cxX+DvOpzKGGTgC4OJ8HO4On4yIFQaQQkqa6p0EjMr1DkN5jHCBNaN/NowGofpOAA5GGgcxKag4NjfZ0BaYj0NusjI1jDDhoJsYciRvTamILzD3Q25i9NyAKEmH3RCb/ENS0RqGguOwGwmx2Hl6bpZNbQJ/P4CxwIramtLoNIjB8jFEebqpVJZfxuZGUhrFlHyypK6bI0mVYs/09LqxoJr5N3p3G8RoKBtQatFrRBnEUAk8+z80ZSlJcyOUaBDzWDcUMvro7vcI/EnMPDdl+bmNNVVmlKbrWpZJpq0c54K1nPqjdeasZZsL1nLus30q2Mp1r7e9b6KZs5YZqCfLNHrHjkAdg1XzjqzTtOxkm/rfybni97JPBVuZsf7jd77LL49iR+b6pBtDZ3TxTb12uL51K98AXu/X8+kHtvURc6IIAAA=
4FECDF0A674302AB41C72293590DF407	1	sdf	JChemExceloggAAB+LCAAAAAAABACdU0tOQzEM3FfqHXKBRv4k/mwprBCwQOIgLDg/fk2Bh/CC+imKonnOaGbsnO8eB6P5PB5ae3r/QCNtQDAJkdnpvn1/x0PUEDUarcFu/Xzu3t4IADay+NfjCOnptf3myNeF5gR9qOg6yTDf0Zz/TxNX1JAXTZizGs0JO9O40gj53tTzTaYARBYhuRbV7ExhBxIu0mBE/NUfYhvlbHQYrstIsxpxaFCc24k6qGPdlLktXQNYizTU0SYuXThmkWabG9a5LpvoPuKXG2ioT59yjVhpn80N47e1WS+dCkIRm0U1MXTutGhoqhfV7CP2ybMYMXdAvwbrBNUpjohtvWvswrOuxkSuibhIdW54e9ewUmKH4gs/jWg4+DKlZFQ3pSxLzRhcUxOdpsv+B+YEjtKRw/Oy/4aDQXJYE5IgtgQOYs9hSWBpCAmsDTGBrSElAgPOzHvDkVQHPP9WhwxMBIaMFOaGSSaBYZLJBieZRCkl5qOUEvNRSknnozSBn1p7eL4/Hj4BJXxW06IIAAA=
14CDFB937D61AAA47166C791DDF1856D	1	sdf	JChemExcelGgoAAB+LCAAAAAAABACllE1u3DAMhfcDzB10gTH4J0rcNumqSLoo0IN00fP32XLaSYeLhjUMg3iWPvORlJ8+fTE1dbleWnv58ZOnjEZCXZjVRJ7b7+t6wRrxJrM1urv/XBHRvgsR7TC82xBSGn1r7xn5fWButHVmX5HziDvM079jsGXo6Asj1mcNc+MNZeEzr5j3pl4/ZIo0YgHFxeqmmE4MsXsRw5sRn4UV6cUSI4fhQ9dmNpcihjbleZgSVEmLGJhCv3XlZT6rJQZGRFZE3YuYfW78mBtsnoPuMV8/gBEM3dsR4MBZrY0fb6xHfwDkCK1ls08Liy+MK3MtGxQ2htqKusxqw3Eg3cY5z71zDXPTjeRt6EK0fqaC/OiUYBBnFUObzU4nBvNXNjVtnBUJnNIiBm0m68ue64pKtWGLvkwNNypmY5t00QUcMorZHA2P+b+d2kvcdSyM4Q9WwqBFcjwfZE1kLLVc7sfzvQyC5/JIIADPRAY4ctkT2RtTIo+2/yse5NlYkgQhZ+ajsSWrIffH1fgeJ+Z3OTGP73FiHgROzIMglLBnk8TlLictBngf5b8hAEtiHmBJOg+wJOaxVJLuYGkiv7T2+fX5evkFzLsOQBoKAAA=
37E23FABDC96DB90B5CEFD321F021E26	1	sdf	JChemExcelyQcAAB+LCAAAAAAABACllT1uwzAMRnefgkPXCiQlUuLcdEw6FOhBOvT8pWznz/SQKIIG69l+Dil9yARw/P0jYwIUbkyERfgAlzFNwAicAfBmXoeZwQ8j4tRXnHLR0q8wSSu4XPldhA+4V+zP1aJI3fKOydU6ZsmpYFstuXqBV8vpcQsly9kWizaRG8v3MxU1a7L4yCqNVlRRymJBFh2rKCdTXPeICw3uUUlV62pBtTJmkZTp/K42ljGLJuLLqaO7ip7oi3hP+znvO11JeLSixrZaWtM6WlFutFq45sEEeI5KXk+dNbr9LV/PJECYXs40JVaVVzONqYjJbqYft/i7aOezNp4A9BxZeTXTmEh5P9MPW/zTPM876us839vSEqmvJVJHGqmjGmnepY5apI4sUoO+E9sqGhAF6og4GBz1zGyfxZnG2vqZ3n7NvbEPjkjjs2Wm22cVKPbBEcU+dG/sgyP/ww207dAjwOfpML35mP4B66bS2MkHAAA=
0A3EA23D8275E425BAC416725FC22FA6	1	sdf	JChemExcelIwkAAB+LCAAAAAAABACllj1uwzAMhXefQkNngv+U5qZj26FAD9Kh568sx42teLEsGIHyQn96JCXHU0rvP79UmBIaZyZCdb6l/zFNiTWxp4Sb6zFKKembEXGavxmoBc8zAWH3eYZQf8X0mvaI46tRHJhE5hlDKYxjFANTbRQFUo8N5euMl3ChJSMnHMxIITTonhEpbygfZ7yIYV54wqajXlBYrvdIMuclI8o2SKkOKPRqXR4Z1U4byYbyeWa/REjzQuBieYyC9QRkvpoRQc6RDyknqsvgyH610wHkbourIuJjdQkwN1y8RFiMeXEo9TG1dLrwrkcnKAQUgtfr4rbcq2B5lLLdL5jL4Jne7pdxSoAo3jtNzIMZPapbz1EEjlFydaD3e3MYjVBqWal97lRpKnWqruE71Q5jfYXs1FjDd2o+5JYW3qmETe38Eq2QncqJ8jNBEumzqm3BXrXG7VVvpejVaEn3ap4XfHJWWngXW//E+blm9a2DDlRu5npV5vB+tfnd5KC+vja0y40O6sCzuS72PaW3j9v0Usf0B8vbXRAjCQAA
7CF97C321E23D73AF86BE48B81282C8B	1	sdf	JChemExcelIwkAAB+LCAAAAAAABACdlr1S5TAMhfs8hQtaPPq3VcOWsAUzPMgW+/zIcYAblILrjIvkxPlGR7J071bKy7//6IQFlDohgjR6Ll/XthWSQlYK3Kzvy93LOwHAFg+PUJHVxh1XaYBjB9R4C+WpnBHXa5tfKKhOinfnNQpW9CaTogKwGot39kGh2oSXHaHtEQTFRsq+KW/3OLKmfVLIua/FQhUI+chLZ1qlMNqRl468nF0x2mORQVmMJSqtMr591EpGekP5+2tKnF1q1CYFe2s3lNd7KM50nF3rvEjBqqg+KQiw1gFBYSCZNWJgWY2ld23zrtFiH41z38kmxZltjcJRX4PDm8LaeQlKzDqd1VLlxexKBSM/qmWnSt+Vl+6Gx3xh0FVH5nsPBsVFFmsk0QH2eV4MFms0phTR0Qt06uk7unHMF+rTG+Np1v16YkZaaV8nNZ55f3dSQ5K8NyTNe/FSjb12yW1ZDaln1S7ViMmz6gUhxxsqXsWLlNSQMOchJJSsSsHsOCTMjkPC7DgkzN6G6slFECh7C4myt5Ao1zigdOFYy/it+bmXxx+cH+pLKX9en7eHuLYPnMI0siMJAAA=
B20C8891464D29C8D773CEBC279277D9	1	sdf	JChemExcelpwwAAB+LCAAAAAAABACtVkmOGzEMvBvwH/QCgZtI8ZqZBBkE8Rwc5P9PiZZuj20pyFhOw4d2SSwVi6LUL19+ALsjHw8hvJ3fzt/fz7+AwEEQkek1QAgBItQnhPv346HEMQW2EDZof9kedw+/qQTUBcrfCCi5vmnMhPmDMbxcoq9/l2dDdhq13IItkme9ojk9REMG1NUAJ1pTgyUkW/oPNCzkT3uTY4mFTuNOOKXhf9JYVEneCc38Ws3pARqNCiDdbGPmxaS0eJNTdymhpkUai+zGXU1KbssWq4t1wky+WqmiRpR2XezLNGqMm0vZry1+/zxNMVYpNw0pCvtipRAjsnJX89ft95mCZ1fbCHFVTfEGXKjXDM1W1eQoQraVHnS1w7EYq9AtXqepDYn9zHuyUprN931DuqjGYqmyPZtUUeO5VyrF/YLZaL49tG9A+s3gEclWLU7leGhJ1bbILMveqBt0Gpe0anE5REW2ZsieVo+tFEn67eSRQVZ76lKfevGZrbcmulZjkaJ4gkWavCdVvEmS19W4M3U1TLhW8BKP7QeXkQpzw+geln3kFk47zy2sc24LdZsOcC7FmcBeRwYldeqEBHFf9RamOcxzWFqiw5JpT/QW1qZxILG26gDnpnGAva16DxNM/S43VBUzwNQyGmCu9CMszdgBTtN0ylFbE71PvlwwOHGQcqMfZnsdGWYzVJ5hdvk+oAl3/XSf7RNp1Zk4SPMyzLZPNdYnulOVPhNY2+8O/hnC19Pr8fAHQE/gS6cMAAA=
D6AF851E8F0E456896D1571DDFB07E41	1	sdf	JChemExcelpwwAAB+LCAAAAAAABAClVkFuJCEMvI80f+AFyDbY2NdNVtoo2uQwq/3/U9ZAzyQZkJJ4W31ABVSXyzb0w49nKGbI51NKT5eny6/Xyx8gMKiIWOgxQUoJMvQnpfvx+eT7CqXSUjqg6+B4zCz9Jd/QP5CSZAFgHyBmRJM3xvRw2/3+vT0HMmlarth0S/PyDRrJpTJOGgMpYTUARp2GctECYRoR4f9WIxmqWqeBzCi6pSlfoBGEsVlzI+atxZ/TeFA8Q2m5CVPYGwOsU5ep7oP6ijfKbAdhNQzScOZGY7NlaWEaD4WgzUy511FvOFMdxjqNGLzP1Ou3LPauH3VTMqq0oBr11qSecG8GqhBvhlJNp0tFJUrDWbGVqUvN4uWHMuvGciGNtqbXTdXDG2jCYTVKdmSKqVg4Uwyjw50GaokmnPNxH/ixVVuYRrP3gs1REY0mXL0Fqs26UQhnSjxTxseILRpUy2wM0yUBih5bflih9tMPq7cFRqvYfEs9jnTUFi0/y8Szr/s1jPHTD2CGwtlYolXsx1aZB8WtEGNqqEqdNKgQ88ajwfHCbabDZWB0D9frzEeYrzwfYdlzt4S6gdUvgw1sfWZR0pe2dXXPrGxg2sNlD9cR6ALzCHSBZWhc4DbELLAOMQtsW2MJhpj74P0eR97ANCJaSMpwcIHrVjfxiGjhlgEvq1vXuMI6vrqQWJ9ZVvvfJ22MLdi/upD0X/ddVfFI2s6TfXZ25eOx0IbbrXLpqxLoYu7h3yn9fHk8n/4Bs6mup6cMAAA=
3C268A987CA0C0E2BAA8B1C78A9AA0F2	1	sdf	JChemExcelSQwAAB+LCAAAAAAABACtVUtuWzEM3BvwHXQCgaRIStw2KdCgaLJw0fsfpZT07CaWCjhsH7x4nieNhsOPnr58BwYCPJ9Serm8XL69XX76fwNGxELPCVJKkKE/Kd2/n0++r2AqmtIBXV+Ox8zSL/IN/YCUNCuA+AtiRrL2hzE93Xa//92eA5k0NTPWtqV5/QSN5sKCk8ZAS1CNZuBmnQayEOxpygNBARh1GsqlWg17o6ryH4JShGFsy5UMthY/EpTK1FBz1abhoAxQpi5rwuGgmogdhCxRiyVLpV43ybI2krAaI6izbtxrCqshFpo0avw+U2+fsrjw7CRvi0bRTEluWMusGwOKVzHqzJTlUvAfMsWtq/GeglriFh8zz3uKa43SeIcbjEFRMro5QZrm04+OoIhLtBla9uqz+VYqxmm86GzWTcNwptQzZUeH+8TAsMViAjNnChS/YBrZkSmhGh2iLQuMIeo0wOG6Md/CxyzGWUExGpJ5c/f7E+MWQ5mD4tYWwVsTkCaN6V9uzUdoiJUnDdYaC8pl4PjB7UuHy8DoHub9arlu+Ajrlf4jXBPqBm4+xTew9S+Lkr60rqt7ZnkD0x4ue5jHqQssg36BddAvcN16gm2cusA2TLyHCYaJC4zDkwWmrW6flz2ieweJB7ysliFmWa1DzALXIWaBW/+ycls/dVldoGtcVvsgpE043RDZFEQblm+StqsTj5J2xlKXvhNY1ih/pPT19fl8+g2ZHzOBSQwAAA==
575E3D55F08A904D1837B5EC1576D593	1	sdf	JChemExcelugoAAB+LCAAAAAAABACtlsFuIyEMhu+R8g48AbKNbfB1211tVTU9pOr7P8oCnskmAWk3tGgO5B/5w78NTJ5+vAJDSnw8hPByfjn/fj9/AIEBI2Ki5wAhBIjQRgj38+OhxlEOCUPYpH2yDTMLn1QD2gL1Z42W0mYaC3L6SwxPl+jr5zI2Zceolh6cIxXVK8zpIQwpqGcDiWwtG6whWeEbMCnB12tTIiFkx1hx4IBJ/8TkqMnMgTnjdTanhzCJwbZZKbJsSouyYwolXsRoFNPirc9oqyWuVgzNMcLe+iWMakbPKxWlK8z7Q/tG0YMlcsLFEiNGJJJ932RdwzQrLOJ5seXVTpVqRcBnYgWXSwzFxDGoidYwtTZMXliJCrhuKiN8R6c0+y1Ti52/sP0MBXdTPL8o/iebeqS22uxfhg3z66F9A+wn3CJiXrxE29VpxJ4XgqzeNxJFoGOgHdLFfVMxxKxuigzXMVth26dGZa1TdXHsD1zeNDl1je5l3t/cyrJzbmWds3NAnchlD7iVbSoj1FZOZGz4UaY5JHVH9y7bQZaJLG3VUdae48DO3dEgl77qINu0sAQ9mUHG7miQqeFHOfW8B5mbo1GWuayNM5ivf/Jo1jSv4MQlzZqWp01r5stkSWmr3stvIfw8PR8PfwCefKkBugoAAA==
A6868A815D20C094BE7B8F0EEE628823	1	sdf	JChemExcelugoAAB+LCAAAAAAABACtlsFuIyEMhu+R8g48AbINNva17UpbVZsestoH2fc/LOCZNAlI3dCiOZB/5A//NjB5fnqDDInT8RDC6/n1/PP9/BsIDDIiJnoJEEKACG2EcD8/HmoclZAwhE3aJ9sws/CHakBboP6s0axtJlExpw9ieL5EXz+XsSk7RkR7cImkIleY00MYEhDPBhLZWjZYQ4rAN2BSgq/XRiMhFMeYOnDApE8xJUoyc2ApeJ3N6SFMymDbTJWXTYlKdoxSyosYiWyi3vqCtlriasXQHMPZW7+EESnoeSUVusK8P7RvBD2YY064WGLEiES875sia5hmJTN7XtnKaqe0WmHwGZvicolBjR2DkmgNU2uTyQvLUQDXTRWE7+iUFL9larHLF7afIeNuKs8viv/Jph6prTb7l2HDPP19ZN9A9hNuEbEsXqLt6jTKnhcCr943HJmhY6Ad0sV9UzGUs7gpMlzHbIVtnxrhtU7VxbE/cHnT5NQ1upfz/uZW5p1zK8ucXQLKRNY94Fa2qYxQWzmRseFHmeaQ1B3du2wHmScyt1VHWXqOA7t0R4OsfdVBtmlhCXoyg4zd0SBTw49y6nkPcm6ORpnnsjTOYL7+yaNZ07yCE5c0a1qZNq2Z18mS3Fa9l3+F8OP0cjz8A37ngFG6CgAA
A0A9E7D0E3C9E80A322CBE9EF9C34BB9	1	sdf	JChemExcelBQ0AAB+LCAAAAAAABAClV91umyEMva+Ud+AJkG2wsW/XTlo1rb3ItPd/lBn40jYBaYvzKRfoYA7HB/OT528/oQJiPT2l9Hp+Pf94P/8GAoOKiIVeEqSUIEP/Urptn558XCmpaEoHdGkcn5mlP+QD+gQpSRbAHoCYkbB8Mqbnj9Fffx/fgUyalisqb2ne7qCRXCofNAaKYTUA1joN5aIoYRqRRg+rkQzV+mCEzKh7i8t/0AhiV5M0Nyq0tfjfNJ4UN5itJlbD3hgQTV2mbGFvlKUehLVELebMbklvWRaFaFKeCg2LfaUQLFo3nKlymTTijF9o3u+yGAzHZigZjaJJqW/NUS2+GVxXfMELT2N9k7YHvFFsPHUZlBZWgyI8F7wUipZfy1qgTYuZHkiKq9ZpMTSOVrFmBjzUAFPUG87HfeDHVm0a98a86jpNdYvlK809VayZQHW2yrFJQ96IzVPGj4yDMJQUG7fpkkC4bsQX3A41zBJdKU9K+LBYWqUgjfmQ6Y1mVI3ucMvE84LptznGt6Y/YOq0+PIwid2aME4/pzGB6NYUP/PkWHBsLWaxj8Lxg4+eDpeB0S1cLz3XMF94rmHZc7eEuoE19cfaAlvvWZT00LZGI15mvYZpD5c9XEeiC8wj0QWWoXGB2xCzwDrELLCNWW+zJNj67dcu8iaaRkZLdOn0K1yHsQvM23RIRqIL3Aa8KNE+6xptY9bb6AK9Z4n2FxNtuP2+p83K9z8GtKlYHmu5sYo2xdYPhl1VWbd8Z5VLXwViF3Mb/Sul728vp6e/qfI4EwUNAAA=
ACF8A187A86CBA3E14957BA2C3B33FE7	1	sdf	JChemExcelugoAAB+LCAAAAAAABACtVEtuWzEM3BvwHXgCgaQokto2KdCgaLJw0fsfpfo8J7YloAnRh7cQRuKQHH6evv1Ewax6PgG8XF4uP94uv5GxohBR5mdAAMCE/QN4PJ9PzY4NMgEc0PVwfLVW+MPNoDsAsCTEdVwkY8EPRnh9t87Xwy3TgUwaTaVa3tI8wY31P2mysLQDYSpYNEhjSZXwP9AgFpo01cXDSaGoTW2IR3orzWckVrQy48r5LpqvVaqSDmNPRsTBpEoqNiRuNOy6T+pTlSroR+ktTKPJC/M8ldKbP5gUixyV4lrshubtS0l5LeVQqYb7xhIpHQWvWXM4Kac5AtaGwaPa9KSYpjaoHp3wpojYMVNqXsM0x85rNGgW7RtPgiVPGheOJtUWhY8JJ0qOGI+GkYZxG1KzqDZtPUjBO5Vi0ahPYUsSpviEO0sfTeK2/XK0i1ul2gxMiVXmHgzR1Dp3sSarFh3Nth6E8qRBzjGJmyg0fny/6XAeN/wIy/51GTfLa73S38MGfaEssA+DBa5buG192kTSMdvAvCfJnWeJu3eZb16XEcwC61YTsiHiAvsIZoHrVds7uO+CjVRtA/a4F5h7Riuc97AA77jLCOZRE9budYWt32wbYucSu9dVbx9qLZrItpYtneb1keQXwPfX5/PpLwJp+iq6CgAA
0F077CE269B4F73431B7CA1364ADB601	1	sdf	JChemExceldgsAAB+LCAAAAAAABAClVUGO2zAMvAfIH/QCgaQoirx2t0AXRXcPKfr/p5Si7TSJdEhUwQdhbI6GQ4p++/YTWEzxfErp4/Jx+fF1+Y2ECoQNgN4TpJQgQ18pPe7PJ48jS6WktEPHZl9mlv6QB/QDUpJc/TDfIGQRLP8Y09s1+va5rh3ZaFpm5DnN5ws0kguXoMHMLLqoRrLWoOm6VG2ZBrjRlhRUq1Oa8oQ3imjbjhTnNM+oEdAwVjM1hKnFz6gBkN1iI1q1uHmZif+7UurGbsGS2ULXmppiLYJrbq3SssWGrfWdZanLlaq5NqSNhqisJlUzMXdvvP2o0G0Xf71Eoyiwmc2+li1GobrRaFvuG583aPtlQNJbi19J6jq2PD2rlRdpvFLc9i4WXO5ivwxMsBEes3hJzR7sagB5dWxpLrLVxyePlvWRDhqXASk3qqs03i1cZatZIWrLNAxt96bpncWv0Jh38TGLxWxVjRtLkRSWDDvhkhqGQps3Rrw6b9wbiyvglapKazQuA+OB65sOl8DoEfbT2uTrOieRCBjglrBOYD1OvYft0HgH9/+gjAIR483wNR0a7+Eyh3kO1wgYYAn6AW6R/CBQu8YRtmnyPlxwYixhaBxgCk8GuIS3A8xTq3ob2QSWoH/U7fe60w+w9oCRxIJ+6CoLgQMJhi0Tv2c92JXMdHMX88j9K6Xvn+/n01/h9cjydgsAAA==
56D066D10A81B94AF0AF5CBE1C4894FE	1	sdf	JChemExcelBQ0AAB+LCAAAAAAABAClVstuHCEQvFvyP/AFqLuhH1xjR4oVxT44yv9/ShqY2ewuHLLt0R5GNVBUFU2zL99+QlVUfn5K6e3z7fPHx+dvJDQgB4VeE6SUIEN/Urp/f37yeaWkYikd0PlyPK219Id8Ql8gJckCgP6CkEVM/jGml8vs69/lOZBJo7mi0pbm/SEaQ+b5RlZrUI3kUqt1NZgrM4RpjE81tREGaSyDgE7C2iyuBuoI1iMGkT1N+Q8aQShTFylfm3p/gEZ9iumMuBWM140If32nLBdRPCrINE5jDHxUENUSNlUB+mFInFWFwhveaNK0LKzRw8CZlWDSEBkHaVpGGSfc7SmUqKnm2Vg77UkLm6LKR9ui0q7L7+MhGsNZN5a9Y1h4w1H4OFOmGqWRzN7oD8KC1xE/YurS0t1eY9FwNlxtRIxZiKMb7ie8zmw4n/dUSM0x2dUAUbzfQIN+kpCylrAprxbEOtWoRW/NXrvAR7/RWqIXTMtKk8b7IHC8io3auMNLBqUvZNOazYi5RWk8G6Y52bL//wk2CqdRgeMOL4Vj3c9l4PjB5UuHvap5A9eB0T3sQ20zWgbPMlr3S1rqSSxwO1e9gRFO6bcwjiUXmIaYBS57uJ4ab2HewzJWvXeJ2r+so21P0gb9Pex3G27M979rvC7pJYWbvKlsE6Q6Ri8wD40LLGMnFljHTiywdf8r3LaZFBj097q9Zzj9ClPnWeHSv2zrZDPaXdLOPGwL2QWWTcV6VeFOYOn+7+FfKX1/f31++guJmcXaBQ0AAA==
D980750D04B4867BCE7E6E11606D915F	1	sdf	JChemExcelBQ0AAB+LCAAAAAAABAClVctuGzEMvBvwP+gLBJEUH7o2KdCgaHJw0f//lHKptRNbKmrLiz0II+3scCiSL99+lqoF9XhI6e30dvrxcfoNCFYQFCq+ppJSKrlsT0q36+PBvyNKZCnt0HmxP6219Af9g+0HKUkW4uoLKNlA2ydjerl8/fW9PDvSaTS7aJ7SvD9AI5m0hhrIAoaLaiRbk9p1sQIvB+WOQ19RK6s0kouCdm+wYJnS0B00Utm2lblLQTha/H8azW6NdEJuZdVizYVxSzNghmK2bjFWfjrhfv1KiUvHuRms3xs20b4CNl2kYafpFrdMVeYJv0dNE+ROowarNJyRz6VJ2r7e4o+HLEag2DW3WGVZjRFDp+HansgU817hXlNf1TwSlORKWvpKyNoijWVVpp0Q8Il7I1GQXgyeqFUa7zfYM+WETLQcFKru/aaU3k6Xgtqnkwflg2G9UUjVvcLBnphTQBGKt61GBRZpLFcT6UF5ka5mquXS+jzQbPiPyXCXGkG8MntNDdXeb7y5o61WuAeFrXY1AryeKWsxuYH8ItbV4etdRqPCPeFqtKbGvYV4y2VngykwvIU9dp2c5tgZYJlzawKZwBY8A9zOYq7gbWTgBIbgGWCMnQGms8ZruM5hnsMSHwywBv0AW1h1ayy0TeMAb2VjEximnnidwMQTpDB2IKkR0XCaw6rhtEQmhtMamRhgi78OcEs04faGjpMo/ShOuAlDzHCaNjGjsSV0T4LH2YXQ6f32X9IsnLJJnzmIo1W/Uvr+/no8/AVavnVvBQ0AAA==
307E5D45BD228AEDA3CF33A55F3C0901	1	sdf	JChemExcel7gwAAB+LCAAAAAAABAClV0luGzEQvAvQH/gCoheyl2vsGDaC2AcF+f9TwmVGkUQGkajBHBolsrq6usmBXr79gKRofDyE8HH6OL1/nX4hoQGhZqPXACEEiFCfEG7j46HsYw6sIWzQHmyPu4ffVDbUBCFYTMnbAo9O2f4yhpfz7sv3/GzITiNmqQQIJVJdpNEoSaRGEllyXqcRwF6UssJyUchNA2IkQ1ykkehOW1GW4NLizwdoPJYJ0B6B+brF7NpKyTE7rHqjERFybzgz8LqazNwtRvBVi8sUk1m3OLOmKQ3fQeOWsUeMKtNO/Z+maDCDpy0uR4C7mqcOg8ekyr1TJjL35q7xM8tdjae8SqPRM6et9SLr941r3ix2Zr+g+XqoqMzIXY0SrKtBJ9siXu0U1i2ynXASuzxTDxRVaUi8R6RuazTFkYT9JBWzJV1a/PaQN6xGVQ1FSJIXacoRIJReFGbUZRoDaN8pjFKu5UUarUPXNue4f3yXzpQi72oYVztlZXb77ZcjCq5OsUTg9g1/rqhy5yWhTvjPu/geGkqe96IyLdPspZSLIoEs0ZTk2F44/1JhDjiDU8PoFs4NG2BpX5SBROcpra0eSHzPegUjtF9uVxfRqJPVtGe9hrllHeDUpA9w3t26hiWgT2ANBBPYpsYWBpxwF4YpjK2c2+KJdo3XME8dpNT6NsC5GTvA0iwf4FLlbLU1JQPstf4BZmidGGBsnRhgqhuGKusfg8loVtETJbVp8xmk2ZykJnBISTXr7eqfIXz/fD0e/gDZn5Nn7gwAAA==
4CA3BD9380F0AC644589FCD965081EDA	1	sdf	JChemExcelMgwAAB+LCAAAAAAABAClVstuGzEMvBvwP+gLBJEURfLapECDosnBRb+i/38uJa0de6WgtrzYAzG7GnHI0ePl28+UJYEdDyG8nd5OPz5OvwFBE4IA4GtIIYQUU31C2MfHg48jCMQhbNA52B4zC3/QB9QJQpBYBHKNSiRV/mQML5fR1+/l2ZAzTfLkOo2WbFc07w/QaGQjaWlG5YLL2WSwUiOOJSEt0lhEFuoRUNZFGo2KrbCQYiGEZZpcIPUSM2uZ0tAdohIid0JiztNO/Z+m1MLa0yV202UpW/SM/cTIurwimBdpNKJINR1ARMqr2VgUVewN11zWRSGxdhosmpZpsibrohInWRZFqNI7Zb1Ka9mYAvSIjFfXlLsYuuk4WrbrEn88ROMLXDcH8XKn3DeI0iPfpddLLCTQI8x0vcIfEOVuoVw2++G2uhZq450q3S3sg8tqp0rMZNvulwxuXPz3ERrDtqW7i/18kTWamgNS2mjArvfiR2qjUUr3DXvDab4X3yMqZYVzidPqCmc/D4A64Zcnwz00yPC8qE8pvjRXz3AfBe1Nly8VdpE8gXPDcA/7rzr5uzSeAZb5lBowTWA7z3oDV3vjBIY25T7BemEqE5gaPJDkxjPAXL+MJOWs6BaWOaxz2BrPHvaCwOTverPhMRPEpmiAaVpBP7thBnMVOsKlcQ+wNEUDrK1vA2ytb3vYt4k6YJ+3X67rvWeod2rcg0ppQieFnVnTp6QvWjy66lcI399fj4d/a3iXwTIMAAA=
B69EB341A3E7A279FC94B743A8D30425	1	sdf	JChemExcel7gwAAB+LCAAAAAAABAClVkGO2zAMvC+QP+gFgkiKFHntboEuimYPKfqK/v9cSraT2BLQRDF8EEbWmJoZyn7/9jPlkgBPbyF8Xj4vP74uvwFBE0JJhh8hhRBSTPUK4Tg+vfk6okAlhBXaButlZuEP+oL6ghA0lpKojiQqqN4Yw/t19f19vVZkowGgNlsiGssdzfkJGoti4qUHSBHV8nQ17Gotm0o0uymvgSTTUhdLoclqLBoxVkKISdgmaUosKdOrm3KazPi64TdFJJpaGtLQAxIDLop4EHUn8flxGl+sZmtuIPFsbiySUl6cEtEynRs1XA1HTTxZjUbKgAthSTobP28GlXVTWfN8M2RiXROUdGz4IxInLbDQKMpkM1SbwRqNRCq7g+LrKRpRgEUl0DLbmp4bxJVGEs3Gr0RgbGnhKva8NpozL3VJkfvcPKONpyWXvFfpeRr3R5j/d1A8QkN5aUh2iU0maTx+IuVVid0pznltTca8M/zv4zTqB3luxxZ6W2Sao3Gn/NsrKw3T/bH1nFOQiFexVXBaYhWSzSmc/cBwVP/KLaPt/2ZiU7fF7B0+eRa7FNDudJ2psPvFAzg3DI8we1gGT0vj6eCy8exh3YrZwzYs0N+Hg1fWVqa+wPqpkQFMDe5IcuPpYK4zPYlsNe7hMoZ1DFvjOcK+xcrTwdBE7GBsph0L9D8iGGiCuUnekXCj756WoWlYmiYdrFWtHrZWyRH2n2scCEvQ1OqexlpjD1OdGaaqDLlx5LwNg+zvo1HYuAXrAP8K4fv54/T2DxX7PBDuDAAA
027F28A61F61CE4876DF12A2E16E6FB8	1	sdf	JChemExcel7gwAAB+LCAAAAAAABAClV8uOGyEQvK/kf+ALUD+gm75mN1JWUXYPjvIV+f9zGphZ2wORbDyyJVwDRXVX8/Drt5+QlBhPLyG8n9/PPz7Pv5GwgH+R6C1ACAEi1CeEY/v04uOYA2sIG7Q3tsfMwh/yAXUC/xkzq3kDIXKSdGEMr1+jrz9fz4Z0mhKVrA2WqGawTANqVFsaSUGuaD4eoLGoClUNYkRMsqwmFd6CAoKyRlMTCwJbslF1UY1G0WTPqnGaRFmeduoSikRzYVMaviM3oEBbBSWhqeH30ORctBvOwDRVc1cVdw1OiIqrNBaJWtG5GgXNyzSQSLtnarKoppafSuk0rBmXaUA4d8NZ0rXhn4/lZtNQYpbEy2oEjTsNJrPFFGtEsqYm+7JIi065zWA9FIty69QDublsVh6eAizSuD/Cyr3136V5z2LwDOumJj9Bk1i4h5c5r+7FXnScNqeyyWLd1DVFlDfDeXWF14xYPzUpQtbr8nvEKV8Cvv11XWwM12r+PhJUEi5dTb07LNL4sWK4r3DFxY3C1RTsp9NTTmVPcYbe2u83Cym+DM51S187Nb1M3GLc3+8wtzcDnBo2wLn1piMs897aBgxwabMOsAWc9EbY6W9h3DXewj2Wo0Dk1nuAU0CdkORQczzAMs2gM1SNA1zmsLW0HGHqUR4FErZAB5haEgcS3uO/hVN9M5LkJmaAJfDESz/DcQaX+ZTWUn6EfXOgSfn4fDix2G9ANCmI+sdgMqXPR7OCSPOyzzXQaWnqNFU8evkrhO8fb6eXf0mAUhfuDAAA
306BA3F77E24422F51DE4E24F05A2E9E	1	sdf	JChemExcelwQ0AAB+LCAAAAAAABACtVk1unCEM3UfKHTgB8g/G9rZJpEZVk0Wq3v8oNfDNZGZAaob20yzIA57tZxvn6dsPKAoEjw8pvX68fnx///iFhAaEikTPCVJKkKF9Kd2uHx/iHksq8fcBnRbH5+7pN8WFZiClmiuzxwIhGzh/Mqan8+3L3/k7kEGjuVTjJc3bHTQ1szI1GswVqWx6U7N50eGXVKftoBTxoGGzXW80gyC2oCiDS933hgj/gzagoCNT6D31Mw1/gaaW0n2wzBVtmfC/02j2SjAIxcyW3nxFG/ZxWbJr1P+uNmLCY4WiukkjQVNappJnZtulqaEN2KBRrbvaSCaBozU5npALmve7JCbsVRwJ9yO8LW+MT3Ujpe7SaEYurZOip5zqPyRcChzhAVy25j3a1FxYbKwqa9mksVys1250eLwTu0FZVMuppwoYbEts5m0XOVPV3Uc0mkFcR1BqtN8MMF6/Rljkshnuk5i0+FgB8K43UbvKzYcoPzXYzZTkY3KHNqhlf/jWMsaK5PhHYf8RdfVWu1hiTtlla94jsWc4ZmVUENbd8otmEMcrlXZowhuSYzJUlF2JPx/ymObEuzTRmmUM39KejL0ZHp2I/QfnnQZzx+gWDhu+OC19Z4Lrieca1pPVa9jWnnjCOsMI3eoEY9+ZYGo7M8wnq9dwWcOyhmu/MMHa6SfYuiwT7F3BW73j4W0jdoKxi3hLQtSDn05ztzrBZZkdkm5ygmvXeyLR7swEW1drIvGehtvTDM3H6TRjtzrBlFrHTCTc4p9Pl8Yzn5ZmdVmadRkOrVO86oaIhdbZ4QVJaMKz3z9Tenl7fnz4A6EPZXHBDQAA
0D6B168D64FD3CAB744470CF01BCB73A	1	sdf	JChemExcelwQ0AAB+LCAAAAAAABACtVluOEzEQ/I+UO/gEVr/sdv+yi8QKsfsRxP2PQo89CcnYCNIwSiSn4ilXv/3y6SuIEvH5lNLb5e3y5ePyHQkb+BeBXhOklCDD9qR0XJ9P/h6XJP57h66L/TGz9IP8he2AlGqugMUXCLkql1+M6eX29v3n9uzIoNEsaLykeX+KprmlY0VqNaimZpZimxrMUpTCNK0o7uaZcJCmZajMg1DMojSaAUGGUcZgYZpaG/4H34DYnjegXddMw39BUxF1eIl0hH7Kmz/TtMwKe960Ri0cqVbY9gyi8g/FANTDXLLGa6pm85rfVpZr6TGL0JTsUS6DhqhpkMYyKrRhnkLYN+aNgvRqXotWeMkkZe83JHKfxR9P0TTUNkIvBaN5oxnrqCTPoIbRSHmFG200SFklHKmaCzHtupjv1Tzjm9tkcC9ZAQ3SuGOxt07vN2oSDbjXNfdGgez9JtxEvRikJ52rqSTR7udNVLQOwuvwDfmmANkIeAWKqrlpcKPAx2bYKCOg4eJmfB+pZ4yyrDQmt3dliGbxVtcIPXerF0M4b5qPu9rnlHj3iwbc1RRSGIRIEjdK62idmpk11kTdBuwfuP2zwV4SZQFLx+gIFxez2F07z7RbrzyPcLuKeYRtKdDPQ1vA2I+cYOpiJpjXsFxPfYTLGq791KOV3l5wxd3WJNbpjzBBFzPB2J04wdSDdlTilwdchIGku3wiKZ1+2l2XQfPhiwt/+51po59IrNt/3M2wnTrDuPSgDyNcGO93Yl7kIMvGMynxaxT/Jgd1qZsWSrboLI7cPLiwEofulRKa4G8pfX5/PZ9+Au5SF//BDQAA
44C9C57AEB7253560B96EACF3DF3A3F4	1	sdf	JChemExcelMgwAAB+LCAAAAAAABACtVltuGzEM/DfgO+gEAklRfPw2KdCgaPLhovc/Silp7caWgCZqF2tAmBVHwyEl+enLd2AlLOdTSi+Xl8u3t8tPJDRoP6XnBCklyNCelB7H51PEFUylpnRA18HxuHv6RRHQFkhJcnW3GCBkEeU/jOnpFv3+vT0HMmg0M4ouaV4/QSO5MNdGg5krlE01kq1WPHQ5ynZSAEZDjVPZ90ak0n9ICth4WAzCvqQpH1BjWGGMSJW21QiOprOg6TWbC/53NRapDBqJSqluW1zce3DNkdNuwSU79s2QPEstsElTc1U8aIgYt2mIexdHwanYe4vfPkVjKD7MZrZdNZpR2AaNqazb70N7yrwFI2Xlf9gMlbAeugrYpje30y9ccnbdpAljEfrph1lte0/F1iRrvYslg0LdpIn2Y4OhRlD3Cy7MhzfXC2bPG3ccBa9edvvmpiGSiqtw9yy2XET4MFt997yJLXB0S9xY+ztc47zp9YmCm/G+xSLUb03OYc1u+3nscClDl8L2IeqZobdfO05J9ro4csD+wu1Lg0vH6BGOgvpidr0G3MNypb+Hdb2kdfoJ9tSOn0cYoQc8CkTsX6bZdF31Hi5rmNdw7QETLJ1+grXbMsEjy0m3N+kTTNBNfCQh7PTTbFqWgUrnnmDu9BNJ7flPs6X7PcG69JusaZxhb18mOK5/kllJ+3O94G6G1KVuWpVBlh0b6miVpbZVH7l/pPT19fl8+g27UkvmMgwAAA==
11B4456E76F0B33EC3FD3EC678541819	1	mrv	JChemExcel3DYAAB+LCAAAAAAABAC9WftXU0fXDggVlbeipRfvEZF6Qcg5J1dE5Mypiq1YK35Va7t8DyFAbC6YBFC72i/UlvZta7HQr1WrVvAGinctCCJrzV7xF/8L/pLvmSNiEhvim7biCjx7zp599syzZ+89sXLjIb/P3OYJhb3BwIYiqcxSZPYE3MEGb6BpQ1G7N9AQbA+vk2SbXLSxqtINXegHwhuKmiORlory8vb29jJ3s8evHwoGytxBf9GT5xWHwt4EnXalLBhqKpctFql8T+22OmPOOm8gHNEDbg9mhb0VYWNwW9CtRwxnUryi3K+H2ryB8ifq5f5Q2xNr+yXnfknabyk7FG4oerYkDc9UTDU3en0ec2Mw5Ncj5jbJWSZhsaXmJk/AE9IjngZz/WEMu8pksQdVsytrazx6Q1VlrfGyLf+ztarS3xIKtpgDut+zoSist3mE6AlFvJ5wkblBj+i7DrfgCd5eUR8M+jx6AF7ovlaMRUKtnqKqynLDQqIhPRL0b2/113tC2HFhIdmWNxDxNHlCU7Ys0xiq1VtaYOZDb9hb73vO0n/hVRO8aXtBM426L5zKzqaP/gYj/pa/wUh9MNCwzRNoijT/DcaggkPi2RQKBUP/jLmtgQ+9nva/YlTEQ91hf33QN2lSeecvBESoKRRsbQn/9cjyB331TVOKKxqNn2mWEPYeee51DcFWw4mnJ6JMsU9jYXMwEEm24G80BicN1HrdoWA42Bgx1+mBsLkOZ7Fx3Y5t6tbt61wpDLd7Q55dzV73pwFP+Lnj/5x/Frv4SWEqHIGZF7clpQpw3efbqTd4W9ObsKUi2RNoMPLQlK5YZmMID1PMQHUI7PY0ND2z7m/wpeIicFgcwilNvTUSTLUln3oi7uat/haf1+2N1ExNafZEPKEgPv4UE33BgGeH7g29aKBOe4Dqw9v0eo/v7zjgOMuaHsLyDWNenzdyeGqiN6A1697AtFuR4WSx33UtutugNF1cOS2KI1VkuIO+YMgos3FMBwOp+HM3e0O68LOutaUlGHru+P03NW3HVJX9G4hwN+uhJs9ub6RZ84bcf9FWMBhCm4TegYltjhyO204dqbz9xeepkdpWH9KAB/vybFea9XCzpyFtPUvDrOwsS7W9qA0Nwofd3oa0ZmzTWAk01MDVFw60VEGGvq7JG6hLn/AdCb6Ux7Vo5U+6NnRv7wTdrX7sJzo40QF63bqvDmXJjQGUII+7Fc1gxBvxwZzG3rMoLhf8MuPR1nfgiUiyIvjUUEg/bBZIDOuSWZfNumLWrWbdZtbtZt1h1p1m3WXWJQs+eC5BQYKGBBUJOhKUJGhJUJOgJ0NPFnagJ0NPhp4MPRl6MvRk6MnQU6CnQE+R0ZD7PGIpT/ZDM283a5P/niHN/H4cnuYfWm0Zfb5cZrVaFLOklLmcFocZvbDL5nQJWZYsdrNkxXOXVYxbLUKGvs3lMMYViyz+Ol1YBsbxB89RVCxYGuZbrIrT7CpzOm2GOcVutZklW5nTZjMeO21YLdRddqskZJtF6Flg3iEJsw6bA6+1l1lkSZixyopDTLfaXU4xrDgdDvFWxWo11BXJanjrkq2yeO5yYJrkgJeKS3ivSGJ1WJXdKQvZ4ZBdRebD2AIZPtgcdvPU38ktkeGz4nROybgSOGUwCeNWq00RL7MrNqswKjlkwwmXUyzdWQYf7ELfYgP7sCtZsaUytsqm2IVdi92lCOctit0i7MEZh3DW5oR9vM9hRwTJWKzTJYl5NicWifuIXRZ7Z4O+8EMucyqIJLEJdsVqbL3NhffgVMguY6+t2BWDWrvTIhYtyw756V668BbF6Gqm4ruqUhzhOGj2NuBYS0VG4O/0NIaxXSLwMYLU5QkhfoQBoRo/QU6coMRPkP9sgpI4ASdBmf4N1sQJ4thMP8GWOMGedg32xAnGwZ1+hiNxhjjmlulnOBNn4LA7p98nV+IEkWoc079CuJAwBZnEnmZKEt8ikaWbksS4yHvppiRxLtKkNc2UJNZFVrWlmZLEu0jCrjRTkpg3cnaaYJGSuDdyfJqIlJLYFzUhTdRLSfyLEiJZpw8ZOSkARMmRbGnmJJ94o5SlOfNJISBKWpoDIyeFgKiAaciRk0JANgprmtUkxYAosFKa6JSTgsAoyGlOs5wUBEYBV9L4lhQEouDL6bYtKQpEgyCnOQdKUhSIhkJOs29KUhQoouNJcxAU+bnEnCY+leQgELGWJgqU5ETgSJsHleQgMLqvNHOSg0B0aK40y3E8T44i/9mc8rhaW/60ExWNa3KXWv6shZ1dWe72+6pMpkiYjjE+yPtns4nomUUQSuinWYxOvA1I3fR7XiI+GuulLrbCzW+pM/llwM8mvhzkN1T6bj4dZ/TAzK+rkYnofQj5O4GX5tBPbMmjbkB6uA94lcxvqnzkfUA6Xshvq6asrBnGz+TfR92zTKbC6kWwW2AymXJMxg+Nr6k2mYqB3jJkPN1omvqJl6zVC035k/hF5+RVL87Zg7/b8MkuoCj9JkazTKaCyqmRXDFkNtQ3Gh8Y2KnFIfx+fUqeROKTlZXFOwzHFk85lle9ZAa/C8D7p14wb/IFE9GfD9Awo2j5ayweU8dc6mM0Znmb5fNe6mUFYOxtVrwMkHoxOhEdoWt0jrXVlbD5/AHQnLaVjA8Yg5WhYrb/Y6iumRsHbHyIhhhd+1cBoysrxZt+41fmgmxwO8xmvVrA9tFJoAhdhcaF2XSf0e/07TxWawzz6/TD/AQnU7C5JHM2F2fA5tJ/mE0szFq9NI7NZSnZpN6JaB/9yvbxO2KnE6SJ6M2l1C92u5cusgMtwHtqgOpoFLCcAdKxXTTA5oJpCDXY7wFGN+kihIP8rhBOttAlxo/XA++i75Iw9YOmE4zO0G8gaObjTgi7bSBxKY3BC6xsPQR+np+HxM/RALRWvyvwOEiFYHoHAv2SL+hNcD0Fz8sy53lpBjybX8apNcfxvHwantv4AOMXrPwai8cfL+F9rJh+xuYx0DrMe9nBfwvhXRcerKKLoBaHGikYz7+hqBD5LTM/z5piPcazEZxriPwenRbyRxSF5N0hbMRjOreAX2U0wG/yQVZdBczPFAtnbsP6FcRSbBhSVewchM30FTDS9BsQ+CXqhyTSB7zew/uTVvA81SZB9fLMqTZnQHXRP36ks6zVRXFUr0hJtUrnRfUa2c3PsXjMR3Gg6Tt2hIYed7J9HkD65lE3MB/gFyF9kQf8yQL6ni2hCxNRZHB+DAIfE8etl+3Nox/YHJPQHykF5OPhJLxxInqOethG+jmG5AsmIdCdLXj3BwcA19NRwNhD+oO6WayHLkOiKxPRUxDpwRyEHu+dCYw08n2S78+TjF+F1SsyJ7koA5KLX0beLo4jeWVKkhc24kBORC/xhwtYPK6p4SMMtN1egXrIH0JwrSzGw1Oz+ag4Qq+uZKV0C8PUQ6MrkTvpVwj5NFDCVrqBNsMtUapv0iC/z2K9tUnCvtnGu04uWML4w4noaZBGl+jSYra8BnAiepbGFrF2HXhbwSKUhyNAhSsWsi/ohlA9iUOd6HAKZldmzmxxBsyW/MPM4pe1uiSO2bdnFMJ+XtZT84snzW/ht1A8HaW8T409XCZqZHc971XVHQIe3RsbVql/CbAHx+uMyrvoKtRn0mVQq77nBf68WEC6QyN0gVEfXRNiUy79H+O3X+X31QJROX9mb9IJCP5GwBLq5aMqdT4+DQEMxnr5mLqMvodEfXV8XHXXYrbvDYqqfJSPAufVYrSAhuBHpT/WrTZ76DJDIJ0Hu+rsiWiPEL+NoSKjl77lhnRAlOdedY8EnL8KaUIt5DcwHYHpQSCo/EG1WODlMuPRQtGrd8V60JUj+VxFG680oolf9BmQFkRvH+HXAHnvKn5HpWNo+boYjWMZd9V59Zj7uJNf4PfUZjoOoRg9413VNBlkT0tEolhY/Xbm8VaSQbyt+ovx9tQSMkNJdpxS1sFsU5h+8hWadmRtMcZb6C79vmTyvQnh9gbWW/LKXFOReXftZi3LNOmD8TNj8u27XsFn8xO8FceeRtkHKh1F4MWGgd/cTx0qAqoGeCm/hqjIw56PsJxDgEd2AxHq/LhKD+iK6M2/R/JHFN1Dx3efvcI76Es11mMXjefRwDz24WqjBd0/n23HEgU+43xNdIfDwAfqXmOfHhSN3pAfgwNimL1C0fnMgjMwLEZ+nMdwLzhGf6BnmEFdKl2nUxA+XU7HVPrjUTdwOEjfq01zgPZWANEJsaZ7bGMuhI9KgMw6/aAWLgD6SKMfVb9Ed3Cz4SOzWEmxgGf51dls2WcC/oazMochEu9Aao4Nz2GVPrrL6B6/j+EROgEhJ38OMyFBYvjywtksXRSuzjwKV2UQhWteRn+6Ji7rrU1Zzw6JbHESNWvORhaPsb0/IMDYxFd9G/6NboFuCunNlTpr4wbkHYvqGR+qFJhG3PUM0fItUhCL8EEIR2sFRl5aW4/f51YL6V/v6An4Axrix9me+dWskHqA6NSajaLqvTYRPcEOWqtYDXKXwMh4Vzcg244K4Qt+fgNb3yY8bSquSnA6xe1jbebsrsmA3dKXwW5pHLvrUrLbLo7ZbVYS5mMsHlPXLOpj/IboG5DCr+O638tWkxBy1wHW0QVA8X1ND51jITGzixUcAQYD1WLK5TAE3Anu0Y8oOfQ1pLKPk3DLdrqFy8K7/AH7ALfIW2wNOqBRVrEWbmTRVUB+V3hwG/WuEkrlZOAvY2MQ9sCF24wPLkhyPQXH6zLnuDQDjsteBsdlcRyXp+R4b6lJ01ppkE0BdARd1M/s+Sj6aBUXAL9Pt1DnkYq7MMZ7P4PgxaG+zD7JBdyRC5UFmHQR5fwI8KxNgAxz+hnd3J+E535i0mgMRF9h0uPTwBdwYbjCXHzMpIGovSg91Mlv4MEveN1VtpP3mbSFm+HYZ00mbQ0/Hu9riltkeeZ0lmVAp+Vl0GmJo1NK0YYGvRRl5kpxDAboNh9nTUUCD38OyPv8wFUNgKuMw4EG7l0xfuMjURajuO1DQn/QBXFzPgzthZE7bMcsOsFcS0Uf8Mv/iq99bjsE/gYNyglkcBoU39h1vEonmdQGWLEKCFfIcdEIjNNpoTQSOwfpcCOw6SAQmuVj9CXbtBl47W4gpIpS4Ao0vh1gv13odCBEOlgtugEY+gaXSzzpacAbstEjA39lfFeIfN8CA5+jmqOZuM/HcWHdjrTyQHwNZUcvnIf1PGAtaEdRaI4hhB8gj3wNYfO/ALERZ8WDqOh+kVAGEPBC7loOqWgJ4Bt5QOkaACnzeLNkEG/yy4g3OS7elNRfUP2CLT8r6nJWnpYgfNBIvzKXuIUOs0IkFXbkdaDHneKLg1/ZplgveN1CfwDPagN85YCIrR9Q1Nl6ughcLbL2EDs0C/FE47mYGwdprB5lggb4+EytAmVeCN/S/ZkadW4GdjvytJkoPr8jjLbmaTX7gWLD+/K01wThzLM+ydcUVUHJnFY5A1qtL4NWaxytttS0dn0ovgZ+wC/nqfF4fZsoAH18UNwRS73iwngvNibuj/QrbguXRP64iqul8ZXCJdbAhyDwa3OA1zzqBn7Uze+KOtFDP8XO4Q5ygjoginvDjcedz8klvE+8b3jdTNWKi+dlNt87Q42dW4RiwsdRI9Rl4ivsfmZ9K0vld/LhJu/H3CyVzrohfEjncxLcT8GzLXOerRnwbH8ZPNvjeHakKBd0ng9mawqa9U7kyf5sjR4ir3fisBbN0Kj7c8BKywztcedMIN63YYZWJRj6WuTrt2ZovHcRcCOdwcRfTIBZX+DGtGsBsjMfmgkoDj9ujmyhOMp3GL9Xg0fvt4tyM84fAiNKPoa01YYUzm/xS+LJJRSPLxmNLoYBFIqvIRykn3K05UvpKCb05OdqNOgE9mwBiqI+QPu7Xbla2yEgS32uVpoNsHBDrobrbrcoFfeyoPnVQQGHzKIt/CMPLSIuvlfQVaKAXUMvWWADfsuJ8U0Lger5dcAjqGA30UUWo3Pkl7ZifKv4mgWdDJLHLVbI74mWMk1xcGQeXfYMosv5Mr7tdMZFlyt1FulYl6fhSt0l8nY8fgi7OdrraAvA+2ggRwu8IVj8MTaWoxWI/3BEBPXRtzloCG+2QWjLztWydwKsrM7VVolo6mDNO0Hq8VzMe4bW0nieFnkPrwjMm6UtBkkn2T66lacdqaBTCJ5ePoRkvx+Y3/k8D9Z70RCcYjnVeZquAcQ7mSJXuDJn05kBmxUvI1dUxLG5PiWbBav5DabWZGtToPHxabSMNPwFzlQ2XQHeuFL0m5cjOPR8cCkw6sGPEGpagPesEifwAjI8dAbLhPCfbaLDpDNCv8M4/wkCjfj5TZZLp7O1TxYDUV/eDO0wchAcKM1Hjoo6gD6h89ko92f5dca7+Ei2FsEV5jpb0hrnago212fOZkUGbFb+KZv/D+llpmjcNgAA
5A8E5C2E09A5D380402E3B193E2A83BF	1	cxsmiles	JChemExcelXQEAAB+LCAAAAAAABABNjzEOwyAMRa/SMZGMFdtASBCT92ToEXqFjj18bUiqSgyPz/f/RnVq53yQqnLTSZs+eVZSaqr90KF+OR0fn9degDJQAc7w3o0isMCUkCEgR6hOhAI1YxJgXFaogiX/o2AmqOyGiFKgkg0N0Wk4LW61pGxESKupJV5qxGW75ntVp1Hf821goZvtMd0WQeHRcckdhzug/WWEmBLXn27Ft864+U5s7SG6h/rSIfkzcukyk9mtef58Abk29WxdAQAA
AD6463A492F6021D518500A7EF0ABFB4	1	sdf	JChemExcelMQoAAB+LCAAAAAAABACllEtuGzEMhvcGfAddIAOSkvjY5rEKki4K5CBZ9PylpHE7cVg0ZgazGPymPpM/ST3cP1fWSnA+lfLy/guVpCCCEWDtQo/lz3M+eQxxISsFDu/fx8zKGwFMmP+2+SeEXz/LR0b8XjDMfRy+g61JtwPm4esYPyzQ8LsYP1JFaWBwo641icGtsexFkbKmi2o8+jGz4ZYvytDqwqgghRj6L4b8iO4WG3DeGyGRlQ0r4QHzetvcVGoDQxs3wWQ2tNW9KPKGf2P8CGjHiEFPe4NSeWDqRo2zDfdO8Rw6x0DHY6d+3IDxw7am2IH0j7n5ijfe5b4wKJhs+FgGpb6K6swtvQxqNseveVGUXU2f3c67N5VZ0tlAX3PT3BtL7tQwFvp+UTDC0ZsbGj6uB5O6LMbek0WNFYC+j1+r06WcxVWJFkascToblkvDqWM+G/VrZmGaWG4ZcN6zGMg1kD20XV3Mu9yDaCdwEO0ECaLbjP4kO1gD2QkWysNOnKiDrHG0lbH717ITxs1ynfeQA0+cgIEnQw48cTAGVQ458MT/DzVgc8GgHCcQBNE65U/RVgiDaJeDgXCNguKH3AK5FgqK91AKivfQQH4p5en18Xz6DQ9qXPIxCgAA
C90ADF0B752B5D474043378D6BBA82FE	1	sdf	JChemExceldQkAAB+LCAAAAAAABACtlEtOw0AMQPeVegdfAMu/+W1pWaHCAomDsOD8OI1g2sabzBBFUfTqefKvOT2/SpVGejwAXL6+KRkDCTMbkyQ5w991PHiMGEgBoJu7X601+BQiWmQAhpRzXd4UuUhb3gj9Z4IT3Dvi+1EjqFbGNaWyLG+MTZPdaN53aBQ1iYaat0ENM9lgUYJZS10P5zbcGy9FdD4bP6y1rIdrSulG87FD46UkraswyfDe9GwEuU0U1XvzMPCxSU1tcddM/af6+immOlxU1xjaf2yxYZ0Z+O+kprLpmqneMArVFk5qz4eC0JrZdDZds+nNjq/fE6EI8ez6uSar5HX05lUNahjJ0mw2fl6uz3vsTK/PDbYg2lkKsLMcYGclwM5qgJ21ADdg2ibojDl0MwfRDBwVbyF2xhpgBbbA7ZKgJ844B9EZOOiJM65BtF7xJroCB61yJrTFziToyYKD4p1JULwzCRZiid7iC8DL2/l4+AEg2PJgdQkAAA==
C6FF7BBBFB16D478E69CD9A74EDA9DD4	1	sdf	JChemExcelMQoAAB+LCAAAAAAABACtlj1uwzAMhfcAuQMvUIF/kqi1Saci7VCgB+nQ85dK3DqJuUSqYRjGZ+qBfKQEH55f2YpK2e8ATl/fmJUAmYiUCJmP8Hftdx7DBbgB4NW9Xq01+GRE7GIAmrAU62+SqPZlHp/8M8IBbjXi+16Gk2gdl6lG3N8oNcl6JfP+gIwkySyhzNugjButg0VxKlLtsri0YW+8FJb5bHyxWL0stpzzlczHAzJeSha7CGYenps1G07UJopavblr+FinpqZ4lZnaU+v4Sco2XNQqo0n/Y4o12UzDfzs1lc0qM+UNJUZrYaceOSgwaVOdzmaV2XjzwOn3hIkZaXb8XEawyLIZMudBmX5YySJDhqPZ9FMmL1vT2qjFXlSrUpdOoeUhi91bPj9vsTM5PzdYg2hnOcDOSoCd1QA7swA7awFuQLhN0BlRqE0URBNQVLyG2BlJgAVIA20XCTxxRiWILkCBJ87Igmg54020AQVWOWPcYmcceNJxULwzDgbCGQcD4azvsU107r9zofYWnwBe3o773Q8LSSpzMQoAAA==
593D5F88C3528E17F8FA37C2C21622A9	1	sdf	JChemExceljwoAAB+LCAAAAAAABACllTuOGzEMhnsDvoMusIL4FNXuowq8KQLsQbbI+UON5GTsYWErhovBP9Tnn6RIv73+YGkGdD6ldPn+DYY1FSyGAIiM7+nv53zyGH9LJaX999+ntZa+sJTSYf4u+2MJn36lW0b83TAvJYsqjsOKwjvM2+MYP1IBpgdShDWMu4EKmxvIxK0uYiBzsTaTYll00w97m4YbaKDLSUlrmwfMxUpcYnwgKSO1WRtti53qtWGw4QZKwR3m87lOAbSBqSirtfGkdLQZPb3rDVrplMDEtCptuVPXW0yZfFgXMV6RIrM2xrzH/HyuU5VtuBEdPVuoDWSEOt0w3tybJxruR4yxDje1tvUJFyDphzkDwuq+gd7mOVNaaf3eIJMON1RXJ7xPkozCUmZte8wTDXeMMNAEosqyG4Iqc1GI0iKGMppMN1R1cRf3Eah13haD/3BjYjCSMiqLo+kYJZ4rvajuO/X4MMC2riGQKZA9lO/2+5QliHaCBtFOqEE0b9EH2cEWyE5oodx3HmyonWxxdEsAR9kJ/X/73neXg5o4AYKadDmoiYMhyLLLQU389/qqPLA1QZCOE7AE0bbJh+iWEIJol4ML4RrSMbrLHERTwiB5D8XgQnhoX8YHWTf5DnJJ6ePz/Xz6A99HlquPCgAA
A366EBFA39E243EC7F9B84C80559DD08	1	sdf	JChemExcel0wkAAB+LCAAAAAAABACtlM1OwzAMgO+T9g5+ASL/JXGubJzQ4IDEg3Dg+XG3QrbVlyVUVVV9dT7ZjpvD8ytbUeH9DuD09Y1ZCZCJSImQ+Qh/137nMZyBDQCv7n611uCTEXGRAWjCUmx5k0SV2/KGyT8jHODWEd/3Gk6idVxTjXh5o9Qk65Xm/QGNJMksoeZtUOON1sGiOBWpdllc2nBvvBSW+Wx8sVi9LLac85Xm4wGNl5LFLsLMw3PTs+FEbaKo3pu7DR/bqakp7pqpf6qPn6Rsw0V1jSb9jynWZDMb/rtTU9l0zVRvKDFaC3fqkYMCkzbV2WyeMDEjzc6NawSLrFOcOQ9qllNGVg0ZjmazHA95/aesjR7pXlSrUtcWo40V5b3l8/MWO5Pzc4M1iHaWA+ysBNhZDbAzC7CzFuAGhNsEnRGFbqIgmoCi4jXEzkgCLEAauF0S9MQZlSC6AAU9cUYWRMsZb6INKGiVM8YtdsZBq5xxULwzDgbCGQcD4YyD4hd33khOAC9vx/3uBzaPs2rTCQAA
1E89ABBDF41764C23B55D841DAB8DD3B	1	sdf	JChemExcel/QcAAB+LCAAAAAAABACllEtOAzEMQPeVegdfoJF/+XhLywoVFkgchAXnx5kMZarxgoZRFqMX58mxk5yfXgRJGx4PANfPL8xKgOKsYBPmC9y+48FjGIEFADfj9zMz+GDERQZAKWdr/nPSZKTaGSafRniDe0c8bhpmHho0lI3m/IAGU21Wu0ZSJWwbzetjmszUNZxaK2UyG0qqFYdGlXFeg9YLe6JUqNp0bUotNjQsTec1Yr0/J0xKynMN98VosmpQtM5l0xdTo7U2TWZL3DWWR6cyVprUcPL2rJrGlKc1reqqkdGzGY2kgj/Hr+Yy23BNZCpDQ7VuS/z+UDaNlzZ7p1RsNhvxJYZDkwv/ozaqZTwUueF8p0zHe+PPFmee1jAth+7U88rby/D3Z8vX8zLusQNZJu+xMw2wsxxInJUg2lkNop21INqZBbgC4R47IwrcuuCdJANxIGGgYPPOSPduZ/3K7qLdHWzeGQWb7+4aRLs7qIkzCmrijKOacIghxFeA59fL8fAN2Pgtpf0HAAA=
FD0A2E977746B27206DAB4C4FE3B285F	1	sdf	JChemExcelnwcAAB+LCAAAAAAABACllDFuwzAMRfcAuQMvYIGkKFFcm3Qq0g4FeopOHXr+UlaaOjCXqIYG45l6pr5snZ5eMpIYHw8Al69vLEKA2VnFlpnPcLuOB68hA2YA3Iy/y8zggxGxywAolWLNbxZJRiKdYfLHCG9w74jHTcP9nV2DhnmjOT2gwaTNtGtyUsK20bw+pilMXcOptVonu6Ekojg0IozzGrQe7EKpktp0NlWrDQ3nJnOaxadQo2s3LU8uaukRYx2ajLlsNZ+PLArJyoi4oNJkNpw816umMZVpTVO5avIIe0aTU8Xf70ZLndwpkEQmeWhIdbtT7w9101h07JRkm+0m+xTDoSmV/5GNSB1/eGk4v1Mm46Dw84YLT2uY1o9u6X0VnTpvfD6v4x47yOvDe+xMAuysBBJnNah2pkG1sxZUO7MQEwYSWfGuugDRHjsjDjAD5b3bGQWLd9Z/2R32V9ZAwiveVbtbA6xAQSbOKMikLyeKiiN8AXh+PR8PPzpofVCfBwAA
C58DF4F18D9AB07A0453F2DD3C82CB82	1	sdf	JChemExcelzAYAAB+LCAAAAAAABACtlbFuxCAMhveT8g5+gVq2wYDX3nWq7jpU6t6xS4cOff4S0uQugaElhxjQH/zZvyHJ8fFZIon64QBwfv/6/vgEIJbAwl5MTrCM4ZD3cAS2vONmXoeZwZsQ0QgDSJg5blwRCqufVvkxwQXWjPacMBFdLqiJOf4Dk3D0lBcPhN77sBeTg1My7jRl6ExtqoYtcmc1AROT7a5mwdS9ee0xlYODROs2RTJ35B6YfS1O6HTqDaO4qDeYl79jOIfofOAhps5bfMUAI7OLnaYU3e8tZiRPve/UghlNkfW+Ux7V7nDgC2bPgecPDZe5ll1b9m1ZS4Bs5VC0So5z1rWcCr7abYWz3c1UOJXMc+lrWUqNlexK1kr2JWsla8layaEEbOsefxzasKPNlDnfyG5BavNngKfLaTj8AAq/LwPMBgAA
CEDC0540FF5232714D3FFDC9DB23363E	1	sdf	JChemExcelggYAAB+LCAAAAAAABAClk9tuwyAMQN8r5R/8Bcg25va6ttKqae1Dpv3/pwzIhbQwbSEoisjBPrGt5Pz2gejE6OEEcBtv4/tj/ELGgEIowhcgACCFaUFauN0Pp5hHFsjHhwktm3mFEOCbY0J6QTJZETPthIiKEc5r9vZa10xeNajEoe7UoPIs2xp6NSX5UDWL5tBsSlOkvCfTqWEl1tumZtyh0YoDu8NNFU014vsujTeOp2qcldDU6D81oqwnPQnJ2f6mlmpYOTSusymjDBrTbGpPNaUpisOW3u+maOTIbIoGX6t5/FsTZ0v5juvJjHU+ecaScRUdsWlE24yraJtDq+gIXANH5hs4ZFy5w9LRM/ZAWOP4qxHXkhhKDQkJUKP5hH9xNyaYcGNUSWIr/AlwvV+G0w8QcKUuggYAAA==
DA309DB8BC857A8B3FCE05D9D5D48195	1	sdf	JChemExcelbwgAAB+LCAAAAAAABACtld1uwjAMhe+ReAc/QWQ7jhvfDiYNTYOLTnv/R1mS/gHJhNouQiic2l/PMQ2c3j6RVCIdDwCX/tJ/3PpvZDQUwuD5DAQA5DAvyAvv98dD6mMClvRhkKbNuMwMfjg15BtkUodBh50o8kKE09x9/5rXqDxj0EnUbiMGXQwc75q3YpbmXW4mzK7ZLKHImXS0EcMuhChNTL8C450Q8e5QC6Ya8XUVxizQ4Cay+ibGv8SIiyI8ADmqbg41uWHXmcWmm9eY4NQ6bIZa42YJRc57CzswODY/YW6rQmE0GaakZltDLZjgBMU2YtShevwHTJDha5Z0unjr0Vzc7JqNuHQe97pJDwyVd5yvjLIvVx5lKXJVneTQqNYiV9VaSqvqJHQNOWmxIVuRK7ZNiR7lCIS1TAT5N+kZkkqpASEBaoTP8h/sxgRzdWNUpLmhljugRniyIldODLjlRItcVWv+42/dkusH4gvg/Xo+Hn4BK+4Qpm8IAAA=
879C2E9448F57A91A9C660001E26354F	1	sdf	JChemExcelSAoAAB+LCAAAAAAABACllD1u3DAQhfsF9g48wWD+yWljpwpsFwbSp0yTIkXOH5Ki7F1RzdICC+GR+vjmDcWnbz/YMzNeLym9/Pr77/eflJDYiUk5+Dl9PNdLXcOeBOuKm/H5RET6yYgdlpKBZZT2JkDm1N4Q6jSm13TPOB8bxkF4+1hAi8UN5ukBjEIxyxvGvOgyhtV1wyCGL2IMFLG0NwZRk8VsaiJiPiIusuomA8oeMWbJi24UrOxFsfNqp6qH8NGpkLjt1NtD50aDcPRsAAfm/QFMLSXzyKZoXi2KoTCNbFxkHUOYeaSkzssNd7Vxip1l9WfIILQdPwXJseqGIFfOhlHLtxfFIw1XyF52N0XKMoYGhsC0yGJRnw0nKBirERNIsH/53BRQjxi3n+IqJkMOt+0CQ9H1bPZT3Mq7a/haNl+KuNRfgGhrfRitRxy2BVvvG1rMpoZCfdzLci5rn+GjbOervX8wybkTJkjpnEmOzjlC2j3LJzL1DyaZzyHSZyZZu8dJtr7rJHvf9eib8h7ivVx6oZMc3ckRwtg8zjJ1j0cIc/M4y9Lws6xtZmZb48yyt13n7uh5OdqdTJlQL2dy4m3XU4Nz3i8pfX99vl7+Azrs1EZICgAA
62509DD0C317CFFB60A30CE6AAD0E69F	1	sdf	JChemExcel1wwAAB+LCAAAAAAABAClVcuOHCEMvI80/+AfCMJ287rubqRdRdk9TJQPyf8fYtzATDesZppp9QEVuCgXNry+/LLMzqXzCeDj8nF5/7r8sWSTXRBtojewAGCNzR/Afnw+SRwzsAcoUB2UL6UEf0kC8gbww5olubiOAgd3ZYTPFs11cMtUkJUGTUByhdCtagrNK9xE36UpqQgNTtNICMVQ1AT0YVKNNamoQbPYhYbePJKU96s3aGhajYTEVYPosgnDpBqSVKrF1m2Suqq5f+CNRoID2ThHA2icq2quhBPehOINGvYbiy8HaOSYQyo0GDfNcKRuWM5He0oIcTqp3FPFWKFZu2uyp0onYe31mbppST3V4UCG1vPJ5eefaM3Ics1psG8jpfk6lFQ9H6y9PkcTgi3e2Pnb72qxXBQ8W35icWoXhaM07vBHaLhpCPNVLN54GtMcKb9Fii5y8WY+Kb55D1z45tq6r0aqOHJRE6bV3CT11KvZLM5PzXzdcHsP5MrY9tQxGr86IknRfN04g0ttBr+lefn3uBqxuDkS/eYSfZyG9CmjOl9hwVD/LbyMYTeGvc503EF5Ojgq1pEkndnDaJWng7Fq3MKkMx3MSt/Byxh2OsN72I8FBtXYwbF6u4WTitl7Qlbp96sJFe5WU961h1nhjmTRLTvYAaUBiQcepENBT7mDY5bek6QsvVstxDRInjFn1K+mrLGHOWvsy4eGAnNBjAT6vGsPu5zRnuQ3wM/Pt/PpP2iPC73XDAAA
583C9E0A4A13A5EBA535B817910257A9	1	sdf	JChemExcelUg4AAB+LCAAAAAAABACllrluG0EMhnsDfod5AQ94zcHWRxXYKQKkT5kmhYs8fziH5JVmiogSFsLiX/ITzx29PH+jTFnL40MI778+//7+EwIgZSQUUnoN58/jg9lwCYJmcbi+PqoafhIANFh4gphQZdyVQrmZQLTHED7CJWN/DQzGogIDIwXlgHm5CQNS8sBgKujEQFSrywBaNOhLylzYqjxrk6C6kyqCZdxRkezDmEsVSiMa0OxM6oms4cITk7I3qTMmtNokZ6eaM5dZG2E8RvPjBgzGTFzn+KGCMxqMSTTPTok4MU9szkwDiIn8y1CBysTklNwYbC4jvVyOSd0yN+ek7ttwilyA5lrU5MXYMhSeqeTMx9p8v6HhLRqZ7xvIqnc0vL+2rMSq4IzmUGIbP83e2nDUBHLacPf4GWa8tvqSMjvnRqLN3Gmnain3RtPmBt3L8BXNXVOcIms/DyyaXDIdMM+f/48ha3iFcZchg7s2eD7ukhtjyyBS67bht2DYzvDTOZWSOEtsGHv7wcAQqLPhhkHVuZpQyTs3FGtFmMUm9Z6abH+TxoZTBELvqWm1UZ6blLT65ybbsTnTY/ZhLBvu35eyadivS1n2ctrLuTss7NIdFrl2bYFof3Itt2amjYwdv8jUHRaZO36RZS+n/oSv5bwPsPT8F7meanspaw/9WrYFwk13CPuvLjJ1eYFwhyyyBNpZp4Zf5dzw60+Wxlmta89/kbXL1xCbXNzUm7HLizW1J6s1N85qLS2YVU4tmBWSG361Ls1hnVjat5h6L3eQXalSr+BizS2Ya+v3EN4+Xh8f/gHPIMQDUg4AAA==
99768794990C09AC1E37A20AA6A0428B	1	sdf	JChemExcelIQ0AAB+LCAAAAAAABACdlTuO20AMhnsDvsOcYMDXkMM2u6mC3RQBcopUKXL+UB7Z8YNFREMQBr+pT3zr7cs3QUPw86m1j99/cJI1QHJCBFB6b7ff+RQ2LI2tNbi7/v3cvf0kANhg8V+PI6Snt1+PjPy6YgyU10kYxj2m/T8Gu8Dw/WFSL2Kg61RcQHLUIoY6ou8ZkWFSDornmOtkNKtBUQefO4ZxVlNM3XzK7s0YVsRwH4hj92YQ1r2xyeukCFWMdBK5pbjsTQRlK8XQB886Rsx8nUCM6wWnFdSGgWoXS8yU0gIOZbjDfD+Esem6UozE98PweQjD5ntG2B8KfgRD3UVvPmi1i6Wj2dhrNkWL3mB3vxZ8+qimeFtWt2Fgg6I3oyvwXiliq+ZG45HVuxHelPt98+MQBuW6rJSv6/RwUBprS3ZvbFJ1GHSrDy0MwIM3RzAWvbsmiWL7SfXLYJ1gNR13nFj9MsyOqrq8QRjV3FikeE0Sx5eBq30zu+m4dnFUvIwZtkYgtjLILGI8EkuyZh3U7705MpozJlxwYRyhlpt4ni73Rzk0vtxfZEmsw3QkcphqAglTS2S9yC+Q0GYih+apjJDI3hCTV4acBB8E5FxOgg8wJsFvsiYyNUyC3+QkynBjG0B+lqURJJCQMYFooyxKvXjyLIcpJcFvsry+MkwpCT5MKQk+TCl75bhYv7Ct0czlpPJhyknlw5STyocpUyLjRX6GhMZJTkLj14b4aO3r5/v59BcDnGnCIQ0AAA==
390B1F1CF1AF51431AAAFE5AD35FE6F5	1	sdf	JChemExcelBwwAAB+LCAAAAAAABACllktu3DAMhvcDzB10AoEvUeI2SVdF0kWBHiSLnr+0JSfzYNEOY3gh/MP5/JOUKT8/fWftDHw+lfL6/hsH9YIIRoDclF7Kx3U+eQxjYSkFLu7Py8zKLwKADea/VV9CuHp6v2bE94Hp0HGuhMEuMM/l/zFYBXpbf2bWJAaqDrUJJGNIYqgiyvIgKlk3WHl0nivvYk+7ARNZQNI8ppv05aYjhhj6J4ZrAxzLTeeRd9OlzZWiZZOSStzsKHGXJMaTUqP559ZGdhd7pwh4AqF9wY3ooC9jpLLBmL5aP9LbMT8ewnindJYYRS4b/vaYmw7HOwUCSQxVIzsq4mMw/WpSp7GKPQank0IfOAtjDZOYVn3PteWrUXbetGpDV8NvRvrPBzBakY6KaDNLJqXbvlnzZoBkB4XWobSGKFD6ZOjVT1KZtWHl7LwZ1Q9enJjPMyLhBvtY2w9tZGszfObJSkoHcNpN78e88ZOB0m6azFns45QIUhjczyC8lV3jm9NpyRJEe2gLZA/VAOKhPZB1l+8g46+yhTLCLuOVbAUxeKTLQfJOQI7lIHkHY5D8JmsgU8Eg+U0eQTQXtL2817KUrdt3shbCAKL7I29lD6Ug+U0OOu+hFCTvoRQk76EUJL/JLWC776AmmxzUxEMp6LyHbp+fdxDbPtLvZA/l+1K9lvLt7eV8+gPyjOZrBwwAAA==
A0F8F3C671DACB6950B05D5FEDE45B67	1	sdf	JChemExcelUg4AAB+LCAAAAAAABACllkuOFDEMhvcjzR1yASI/4ke2zLBCMyyQOAUrFpwfVyUD3dNGqE2pFqW/3V/Zf2Knnj5+Higy/fGhtZcfP9HJGiBNQgQY9Nx+X48PEcPWBrYGF/efa87ZvhEAHLD4rccjpE9P368Z+f2GMRBcT4NpXGLaPRh1oeMJOznPIgb7ANb9Z2YuY9gXBrsRVbOhjuC+vVGxMiYovvNCwzLG3HgXJZpj6J8Y7mOuZY5sxKCeja5sqCtY1ZvRiQb990pxjy7bpYhQ3WJA0QWM7VdthrBYJm3M0Lo3bEYrr1jvy6K+3IUxZVwW4zZ7Y17vy0ZsN+QA8SKG+iR462uc9UFBMbe22VrOZnSUtXcD42WMdHHcrUls1bF1OW9oziomNp2f58GHGO6GWsRIn8a2ipp+dTJ8vQOjHZFl/VnZL7O5x+I4GUx9FUU8pWzxGH56c8xiqGI0JrBvb8zJyxjXt1Mzvgeq2WAYq7KKAsbq9LPocPDlEsuotqYdPTXXRkSbVW889o3M921RyCbOyj3SbUi1p7wbDl3ZqELVG+8SX0d73sxZXakZg3yd3KODIZUweH4t4Hs5NH73HbHlkURHqCRyhGoCiVBLZD3lG4j/VZ6pjHDKeCXPhpi8MuSk+CAcYzyTk+IDjEnxh6yJTA2T4g/Zk2huOE97r+XRCBJZG2EC0fOVN7I3oiSTkJPiA0xJ8Ycst5AAU1J8gCkpPsCUFB9gSpY4wAwJxE75JtobJ56EfLDfQyKUE08OOfEkQjnxJEI58SRCOemGCOXEqtD4dtFeWvv0+vz48AsgZcmdUg4AAA==
9FDD6D49AF21D6F1920EDC221DE3EE0F	1	sdf	JChemExcellg0AAB+LCAAAAAAABACdVrtuHDEM7A34H/QDEfgQKbKNnSqwUwTIh6TI94c67dnnWxY2F4uDMEeNhkNK2qfvPwcqsz4+tPby9x8azQZITogAQs/t7Xl8iBiWxt4a3Lzvj7u3PwQAiyz+6zGEdPS7feTI3wvNN+iiU/Zk5cE3NE+fp4kpcyDuEeukGk2owcm6JmPnKeOG5vULNNgH0aFBFLxGsxzBQVsNqkkxKew2fBzpMUs5KTefhxoXLFYKOwHaHoXXUEyKutq4ThYedW9YL6lQB3K7ofn1JTVTrl1sasWkwhEAo61GpNrFQePKsEfDzIvecGe0o2/GfDP76zTD7egbcsl3OH4iKQW6lJk7olXb793YKPjgIk0khXLREB1EalqkGR1J6diazrNMQ3xNxazafpGU4K4UdRxcPYspjk7gPbKJdYuniW2Lp2uVZsTWXJfasnhSWc3oPvftFDcDUdXiqJTwdV8b1NWQqhz9PKHaflEfRrjSlG/N0WX3blRKUKpqpE+wYws4jvpmcL9UKgrOBNVbU2LK1O2N+yze4WExsuo+tgCRizThDdlxOyGolZKKbqO7o/aAOYEjdFx+T7Ak0cGgSfS4wKfoYJg5bAkcDJ7As63ePS1pbW3yU3TAlER7WzXJ4HEmifUwSX7BibFBjEmWQby+f+6XDGL0FF6HzYlE8yW1UZL8gnc0foBnoyT5UEdJQ4Q6SjwJdSRnkpBBSUMsOPEk1FFS+QUnlQ8ZnFQ+ZHBiVcjgxJOQwUlDhIx18fE97G19Y97DQcxJ8kHM5z55ae3H6/Pjw38JB8Lulg0AAA==
81C6BE2402CABEFBA4A39539AE8FC656	1	sdf	JChemExcel5gcAAB+LCAAAAAAABAClVUluwzAMvAfIH/iBCFy0kNcmPRVpDwX6kB76/tJb60A81KohGMKEGs8M6fj69CJaGufzCeD++UXKDYhxWgUL3+DnOp+8hhGYAXC3fi8zgw9GxInMf0u+xXD3Do8c8dpocmlt2dUmZUdz/TvNBVOzjYZbrsM0KMbTYUpSHtS8HjBFiUvJqykTGqNxNUpNFkIiGjVFqfBsxQmJtpSO0riGhkhrNm3U1I7GDxfVcVNZ1k4VqaPZcOJsshwWbDKYDfsUa107JW3Q1I7G1cjoy+AaMs/jd+nG72A2Ve2/pqZO1SVinuZmsFMgCY11nWLOPByxqfJCY7S9pDPN2yE1Srr938gwTfaGsy1qmHls/Ly/PN87WALYS/N87+ASVDtDDaodbkF1nqs72Ik1hi2AKxAGsH+4KFCi/j0LYAOSGM49tz+PSl89wYEdl0FBVC6DgrwdoyAqx0iDRzocZOIY95ncAZ5fb+fTN74Pgo3mBwAA
1B2D202F7731AE6D9725AADDAA4FAAA9	1	cxsmiles	JChemExcelNgAAAB+LCAAAAAAABAAlyqENADAMxMB18jAJfmSegO6/SytVMjtDeiYoD23ilDCvFrEySS7h1Vv4lHUBOxCeSzYAAAA=
8E5BB15A95435EC779ACFD4A8018D074	1	cxsmiles	JChemExcelLgAAAB+LCAAAAAAABABzcza0dXYGI0NnDVt/TT+ggJ+frbOGv6EmVM7I39nZ39kIqAIAVq1j5i4AAAA=
100AA5CA392A45F74F5E9D07F742BD58	1	mrv	JChemExcelrAoAAB+LCAAAAAAABACNVktvnDAQvudXWJyLsQfMI2I3ipJLpaSVmh56qxwgCdICEZB9/PuOcQng3eJqH2OPv2/G9ozHTm+O1Y7si7Yrm3rjcMocUtRZk5f168Y5lHXeHDqXgwDnZptmiEV83W2ct75/v/a8w+FAs7eiksempllTOXr8+tiVC8zBp0376gFj3Pv1+PA0cNyy7npZZwWyuvK6G5QPTSb7YTL/cOFVst2XtafhXtXutbXfwNSX0WOXO9OS7nDsFqnkpdwV5KVpK9mTPTCKX/aFvBZ10cq+yMnzCdWcch/3YHuVPt432UdV1P02fVQ2ykzunvr2I0NF1eyK7APNYePr/capuLNNZd9Ut20rT0S1lFpyIoFIn8iASEFkSGREZExkQiRn+MNxjgCOCI4QjhiOII4ojjCOOEAcKDuIA8QB4gBxgDhAHCAOEgzarlCT/Xl6L3DN5Du5I+O//jwN/99mmrE3Q2EgYOO4ahcCQVygQRgDcX0aM5yMK1AvxCRH/SiBChEy1We+6gdURJrHgigiboj2ErQXIR6SSSZoLwwnyRkNIoZAzhHhJ/PG55CP4CicNwIcwr10uUCwYPPGODTOYLkCh5zUsoGGQgzTD0BJsx/QJFRS0MhXMqIQKRlTHqspJTQMgniSo/7/7bBg3h/HR/w4nlARD6ti1BdzhWkA48iVRFww9TFXvc9k3abPTZ3PmqTMN84zd4Ys/lG8dPA3kR3StHnRYpFQBhR0ToAlQaX9OsFfEtQh+STAJUKwJKgjte5BLAnqAK4TwiVBHdd1QrQkqMO9voZ4SVClYN1DsiQMhWPdhRpfhG4oNOteOD9biJUCZ+HglhThRsh16bNwjKjrUmnhGIHXpdXCMWKvS7Flp43w69Jt8WNkgC71Fj9GEuirwXIczSwYrpJ1P2AeerHgXPYD53MDS+qAkQf6erNwjDzQ16GFY+SBvj4tHCMP9HVr4Rh5oK9nCye+sAc2jpkHag+i9Zj6Rh7oJ4OlMht5MD4xVv3AWTmHiynqza4bb3xHYfPsjeVND7Cr1MOX5/YPRIvlZKwKAAA=
4AD77A972C2B6B7E18504B14BCD6F760	1	cxsmiles	JChemExcelMwAAAB+LCAAAAAAABABz9nc2tHXW8Hd2NrJ1drZ1DjbSdNZw9oPyNIDYSNPPyBkEjDTBYoYAlDWXljMAAAA=
9566E292BFD0C64991FBF01E23013E99	1	cxsmiles	JChemExcelnQEAAB+LCAAAAAAABABNkDmOwzAMRa+SUgJowqSozQNX7JNijjBXmDKHj0zRQgpBfFz+p6QvpVPDS5VP1VN/OWrQp1MYh+MzaNRoCXq8/w6GBlSBOrAAF/g/ClCGsBFSgo2xZPgZl1TYEgoPSNhWISPJKkwQ7OXuyljTHVfkalK5wNaQmhX2YdKxyADBXBdk3PNqK2bvlvUSc0eL3bCbuztOcEvabb7hfikTfW0zwYe8z/UomcY9NaljvhYisU4XmeuND6P1CZjkfrfl4/sDFII96p0BAAA=

### Sheet: CBK307501
Compound ID	Structure SMILES	Structure Image	in primary / confirmation screen	in 14p DR / counter screen
CBK246640	CC(NC(=O)C1=C(Cl)C2=C(N1)C=CC=C2)C1=C(C)N(C)N=C1	#NAME?		yes
CBK246728	CC(NC(=O)C1=CC2=C(N1)C=C(C)C=C2)C1=C(C)N(C)N=C1	#NAME?		yes
CBK276708	CCN1N=CC(CN(C)C(=O)C2=C3C=C(Cl)C=CC3=NC(=C2)C2=CC=CN=C2)=C1C	#NAME?		yes
CBK281875	CN1C=C(C=N1)C(=O)N1CCC2=C(C1)C1=CC=CC=C1N2	#NAME?	yes
CBK282501	CCC1=C(NC2=CC=C(F)C=C12)C(=O)NCC1=NNC(=C1)C1CC1	#NAME?	yes
CBK283270	CN(CC1=CC=CN1C)C(=O)C1=C(C)C2=CC=CC=C2N1	#NAME?	yes
CBK283271	CN(CCC1=CC=NC=C1)C(=O)C1=C(C)C2=CC=CC=C2N1	#NAME?	yes
CBK305369	CN1C=C(CN2CCCN(CC2)C(=O)C2=NC3=C(C=CC=C3)C=C2)C=N1	#NAME?	yes
CBK305749	CC1CCC2=C(C1)C(C(=O)N(C)CC1=CN(C)N=C1)=C1C=CC=CC1=N2	#NAME?	yes
CBK307501	CCC1=C(NC2=C1C=CC=C2)C(=O)N(C)CC1=CN(N=C1)C(C)C	#NAME?	yes	yes
CBK315984	CN1N=CC=C1[C@H](NC(=O)C1=C(C)C2=C(N1)C(C)=CC(C)=C2)C1=CC=CC=C1	#NAME?		yes
CBK306707	COC1=CC2=C(C=C(N2C)C(=O)N2CC3=CN(CCO)N=C3C2)C=C1	#NAME?		yes
CBK306903	CCN1C=CC(CN(CCOC)C(=O)C2=CC3=C(N2)C=CC=C3Cl)=N1	#NAME?		yes

### Sheet: CBK039915
Compound ID	Structure SMILES	Structure Image	in primary / confirmation screen	in 14p DR / counter screen
CBK039913	FC1=CC=C2NC3=C(CCOC33CCN(CC4=C(C=CC=C4)C4=CC=CC=C4)CC3)C2=C1	#NAME?		yes
CBK039915	CC1=CC2=C(NC3=C2CCOC32CCN(CC3=C(C=CC=C3)C3=CC=CC=C3)CC2)C=C1	#NAME?	yes	yes
CBK040201	C(N1CCC2(CC1)OCCC1=C2NC2=C1C=CC=C2)C1=C(C=CC=C1)C1=CC=CC=C1	#NAME?		yes
CBK040334	CC1=C(CN2CCC3(CC2)OCCC2=C3NC3=CC=C(F)C=C23)C=CC=C1	#NAME?		yes
CBK040353	CC1=C(CN2CCC3(CC2)OCCC2=C3NC3=CC=C(Br)C=C23)C=CC=C1	#NAME?		yes
CBK040114	COC1=CC2=C(NC3=C2CCOC32CCN(CC3=C(C=CC=C3)C3=CC=CC=C3)CC2)C=C1	#NAME?		yes
CBK040366	CN1C2=C(C=CC=C2)C2=C1C1(CCN(CC3=C(C)C=CC=C3)CC1)OCC2	#NAME?		yes
CBK046981	OC(=O)C1=C(C=CC=C1)C(=O)N1CCC2(CC1)OCCC1=C2NC2=C1C=CC=C2	#NAME?	yes	yes
CBK047027	OC(=O)C1=CC=CC2=C1C(=CC=C2)C(=O)N1CCC2(CC1)OCCC1=C2NC2=C1C=CC=C2	#NAME?		yes
CBK047019	OC(=O)C1=CC(Cl)=C(Cl)C=C1C(=O)N1CCC2(CC1)OCCC1=C2NC2=C1C=CC=C2	#NAME?		yes
CBK047020	COC1=CC2=C(NC3=C2CCOC32CCN(CC2)C(=O)C2=CC=CC3=C2C(=CC=C3)C(O)=O)C=C1	#NAME?		yes
CBK047213	COC1=CC2=C(NC3=C2CCOC32CCN(CC2)C(=O)C2=C(C=CC=C2)C(O)=O)C=C1	#NAME?		yes

### Sheet: CBK074531
Compound ID	Structure SMILES	Image	in DR screen	comment
CBK074531	COc(cccc1CNc(cc2)ccc2N2CCCCC2)c1OCc1ccc[s]1	#NAME?	yes
CBK277872	COc1cccc(CNc2ccc(cc2)N(C)C)c1OCc1cccs1	#NAME?		tested in CTG

### Sheet: CBK307578
Compound ID	Structure SMILES	Structure Image	in primary / confirmation screen	in 14p DR / counter screen
CBK306144	CC(C)C(=O)NC1=C(C(=O)NCC2=CN=CC=C2)C2=C(CCC2)S1	#NAME?	yes	yes
CBK307414	CCC1=C(C)SC(NC(=O)C2CCC2)=C1C(=O)NCC1=CN=CC=C1	#NAME?	yes	yes
CBK307578	NC(=O)C1=C(NC(=O)NCC2=CC=CN=C2)SC2=C1CCC2	#NAME?	yes	yes
CBK431895	NC(=O)C1=C(NC(=O)NC2CCCCC2)SC2=C1CCCC2	#NAME?		yes
CBK072377	O=C1NC(NC2=C1C1=C(CCCC1)S2)C1=CC=CN=C1	#NAME?	yes	yes
CBK307585	CCOC(=O)C1=C(NC(=O)NCC2=CN=CC=C2)SC2=C1CCC2	#NAME?	yes	yes
CBK262107	CC1=CC=CC=C1C(=O)NC(=S)NC1=C(C(N)=O)C2=C(CCC2)S1	#NAME?	yes	yes

### Sheet: CBK267220
Compound ID	Structure SMILES	Structure SMILES	in primary / confirmation screen	in 14p DR / counter screen
CBK270254	CC1=NN(C2=NC3=C(S2)C=CC=C3)C(O)=C1C	#NAME?	yes	no
CBK007453	CC1=NN(C(O)=C1)C1=NC2=C(S1)C=CC=C2	#NAME?	no	Yes
CBK016481	OC1=CC(=NN1C1=NC2=C(S1)C=CC=C2)C1=CC=CC=C1	#NAME?	no	Yes
CBK267220	CC1=NN(C2=NC3=C(S2)C=CC=C3)C(O)=C1C1OC(=O)C2=CC=CC=C12	#NAME?	yes	Yes
CBK262697	NC(=O)C(C#N)C(C1=C(O)N(N=C1C1=CC=CC=C1)C1=NC(=CS1)C1=CC=CC=C1)C1=CC=C(Br)C=C1	#NAME?	yes	no

### Sheet: CBK285976
Compound ID	Structure SMILES	in primary / confirmation screen	in 14p DR / counter screen
CBK285976	Cc1[nH]c2cccc(C(=O)N3CCCCC3CCNC(=O)c3ccccc3)c2c1C	yes	yes

### Sheet: CBK038093
Compound ID	Structure SMILES	Structure Image	in primary / confirmation screen	in 14p DR / counter screen
CBK066345	COC1=CC(NC2=NC(=CN3C=CN=C23)C2=CC=CC=C2)=CC(OC)=C1OC	#NAME?		yes
CBK066200	COC1=CC(=CC(OC)=C1OC)C1=CN2C=CN=C2C(NC2=CC=CC=C2)=N1	#NAME?		yes
CBK066148	COC1=CC(NC2=NC(=CN3C=CN=C23)C2=C(OC)C=CC=C2)=CC(OC)=C1OC	#NAME?		yes
CBK066261	COC1=CC(NC2=NC(=CN3C=CN=C23)C2=CC(OC)=C(OC)C=C2)=CC(OC)=C1OC	#NAME?		yes
CBK066257	COC1=CC=C(C=C1)C1=CN2C=CN=C2C(NC2=CC=CC=C2)=N1	#NAME?		yes
CBK103068	COC1=CC(NC2=NC(=CN3C=CN=C23)C2=CN=CC=C2)=CC=C1	#NAME?		yes
CBK065120	COC1=CC(NC2=NC(=CN=C2)C2=CC=CC(N)=C2)=CC(OC)=C1OC	#NAME?		yes
CBK066271	COC1=CC(NC2=NC(=CN3C=CN=C23)C2=CC=CC(Cl)=C2)=CC(OC)=C1OC	#NAME?		yes
CBK066361	COC1=CC(NC2=NC(=CN3C=CN=C23)C2=CC=CC(O)=C2)=CC(OC)=C1OC	#NAME?		yes
CBK037275	COC1=CC(NC2=NC(=CN3C=CN=C23)C2=CC(Cl)=C(F)C=C2)=CC(OC)=C1OC	#NAME?		yes
CBK066238	COC1=CC(NC2=NC(=CN3C=CN=C23)C2=CC=C(Cl)C=C2)=CC(OC)=C1OC	#NAME?		yes
CBK065722	COC1=CC(NC2=NC(=CN=C2)C2=CC=CC(=C2)N(C)C)=CC(OC)=C1OC	#NAME?		yes
CBK066406	N(C1=CC=CC=C1)C1=NC(=CN2C=CN=C12)C1=CC=C(OC2=CC=CC=C2)C=C1	#NAME?		yes
CBK037499	CC(=O)NC1=CC(=CC=C1)C1=CN2C=CN=C2C(NC2=CC(OC(F)(F)C(F)F)=CC=C2)=N1	#NAME?		yes
CBK066160	CC(=O)NC1=CC(=CC=C1)C1=CN2C=CN=C2C(NC2=CC=CC=C2)=N1	#NAME?		yes
CBK066362	CC(=O)NC1=CC(=CC=C1)C1=CN2C=CN=C2C(NC2=CC=C(C=C2)N2CCOCC2)=N1	#NAME?		yes
CBK038093	COC1=CC(NC2=NC(=CN3C=CN=C23)C2=CC=CC(NC(C)=O)=C2)=CC(OC)=C1OC	#NAME?	yes	yes
CBK065162	COC1=CC(NC2=NC(=CN=C2)C2=CC=CC(NC(C)=O)=C2)=CC(OC)=C1OC	#NAME?		yes

### Sheet: CBK261099
Compound ID	Structure SMILES	Structure mage	in primary / confirmation screen	in 14p DR / counter screen
CBK033640	COC(=O)C1=CC(=CC=C1)N1C(=O)C2=C(C=C(OC3=CC=CC(NC(C)=O)=C3)C=C2)C1=O	#NAME?		yes
CBK261099	CC(=O)OC1=CC=CC(=C1)N1C(=O)C2=CC=C(OC3=CC(N)=CC=C3)C=C2C1=O	#NAME?	yes	yes

### Sheet: CBK285808
Structure SMILES	Structure Image	Compound ID	in primary / confirmation screen	in 14p DR / counter screen
CCOC1=CC=CC=C1C1=CC=CC=C1NC(=O)C1=CC=C2N(C=NC2=C1)C1CC1	#NAME?	CBK285808	yes	yes

### Sheet: CBK287405
Compound ID	Structure SMILES	Structure Image	in primary / confirmation screen	in 14p DR / counter screen
CBK287402	FC1=CC=CC(=C1)C(=O)NC1=NN=C(O1)C1=CC=C2OCCOC2=C1	#NAME?	yes	yes
CBK287405	FC1=CC=CC=C1C(=O)NC1=NN=C(O1)C1=CC=C2OCCOC2=C1	#NAME?	yes	yes
CBK287591	COC1=CC=CC(=C1)C1=NN=C(NC(=O)C2=CC=C3OCCOC3=C2)O1	#NAME?	yes	yes

### Sheet: CBK288966
Compound ID	Structure SMILES	Structure Image	in primary / confirmation screen	in 14p DR / counter screen
CBK288966	COC1=CC=C(C=C1)C(=O)N1CC2=C(C[C@H]1C1=NC(=NO1)C1=CC=C(OC)C=C1)NC=N2	#NAME?	yes	yes
CBK288958	CC1=CC=C(C=C1)C1=NOC(=N1)[C@@H]1CC2=C(CN1C(=O)CCC(O)=O)N=CN2	#NAME?	yes	yes

### Sheet: CBK305073
Compound ID	Structure SMILES	Structure Image	in primary / confirmation screen	in 14p DR / counter screen
CBK233672	CC(N1CCC(CC1)NC(=O)C1=CC=CC=C1)C1=NC(NC2=CC=CC=C2)=NC(N)=N1	#NAME?		yes
CBK305073	CC1=C(NC2=NC(CN3CCCC(C3)C(F)(F)F)=NC(N)=N2)C=CC=C1	#NAME?	yes	yes

### Sheet: CBK305947
Compound ID	Structure SMILES	in primary / confirmation screen	in 14p DR / counter screen
CBK305947	CC1CCc2c(C1)sc1ncnc(NCCCN3CCCCCC3=O)c21	yes	yes

### Sheet: CBK286432
Compound ID	Structure SMILES	Structure Image	in primary / confirmation screen	in DR screen
CBK286436	CC(=O)N1CCC2=C(C=CS2)C1C1=CC=CC=C1NC(=O)C1=CC=CO1	#NAME?	yes	yes
CBK286432	CC(=O)N1CCC2=C(C=CS2)C1C1=CC=CC=C1NCC1=COC=C1	#NAME?	yes	yes

### Sheet: CBK288958
Compound ID	Structure SMILES	Structure Image	in primary / confirmation screen	in 14p DR / counter screen
CBK288966	COC1=CC=C(C=C1)C(=O)N1CC2=C(C[C@H]1C1=NC(=NO1)C1=CC=C(OC)C=C1)NC=N2	#NAME?	yes	yes
CBK288958	CC1=CC=C(C=C1)C1=NOC(=N1)[C@@H]1CC2=C(CN1C(=O)CCC(O)=O)N=CN2	#NAME?	yes	yes

### Sheet: CBK074406
Compound ID	Structure SMILES	in primary / confirmation screen	in 14p DR / counter screen
CBK074406	COc1cccc(CNc2ccc(cc2)N2CCOCC2)c1OCc1ccccc1F	yes	yes
